# Stressostat cultivation of *Lactococcus lactis* improves lactate stress resistance through mutations in RNA polymerase

**DOI:** 10.64898/2026.04.14.718377

**Authors:** Sylviani Hartono, Henriette Lyng Røder, Sjef Boeren, Daan C. Swarts, Tjakko Abee, Eddy J. Smid, Oscar van Mastrigt

**Affiliations:** Food Microbiology, Wageningen University & Research, Wageningne, PO Box 17, 6700AA, The Netherlands; Section for Food Microbiology, Gut Health and Fermentation, Department of Food Science, University of Copenhagen, Frederiksberg 1958, Denmark; Laboratory of Biochemistry, Wageningen University & Research, Wageningen 6708WE, The Netherlands

**Keywords:** Lactic acid bacteria, starter culture, RNA polymerase, evolution, osmotic stress, arginine metabolism, *Lactococcus lactis*

## Abstract

Adaptive laboratory evolution is used to improve the phenotypes of microorganisms and to characterise the mechanisms underlying resistance against complex growth inhibition. Here we focused on lactic acid bacteria (LAB) as starter cultures for food fermentations. Production of LAB starter cultures is challenging due to growth inhibition by organic acids, mainly lactate, produced during fermentation. By utilising stressostat cultivation we generated *Lactococcus lactis* isolates with enhanced lactate resistance. Using a combination of (meta)genomics, proteomics and pH-controlled batch fermentations, we deciphered the lactate resistance mechanisms of these *L. lactis* isolates. Proteome responses of *L. lactis*, combined with similar growth inhibition at high salt, suggest that high lactate mainly causes osmotic stress. We identified RNA polymerase (RNAP) mutations in subunits β (*rpoB*) and β’ (*rpoC*) as key mutations, causing pleiotropic effects in the proteome. These proteome adaptations are linked to enhanced lactate resistance, particularly the resistance to hyperosmotic stress without glycine-betaine supplementation, likely by altering cross-linking of the peptidoglycan in the cell envelope via downregulation of MurE. The proteome changes indicate that lactate might (indirectly) cause oxidative stress. Combined, our study shows that RNAP mutations enhanced lactate resistance through pleotropic effects in the proteome that changed *L. lactis* responses against multiple stresses.

**Highlights:**

- Lactate resistant variants were isolated from stressostat cultivations
- Metagenomics revealed evolutionary trajectory during stressostat cultivation
- RNAP mutations were identified as key drivers for improved lactate resistance
- RNAP mutations altered the proteome, enhancing the osmotic stress resistance

## Supplementary file 2 for "Stressostat cultivation of *Lactococcus lactis* improves lactate stress resistance through mutations in RNA polymerase"

### Sheet: Sheet 1
				KEGG			FM03P WT log2 FC (stat/exp)		Log2 FC RpoC:R327L/FM03P WT				Log2 FC RpoB:V625F/FM03P WT
Protein_ID	Uniprot_protein_names	Gene_name	GO_Bio	Path_ID	Path_name	Annotated_function	Log2 FC(stat/exp)	p-value	exp_phase	p-value	stat_phase	p-value	exp_phase	p-value	stat_phase	p-value
WP_001291323.1	Cadmium efflux ATPase CadA (Cadmium-transporting ATPase (EC 3.6.3.3))	cadA				Metal transporter	1.49145	0.0563715	-0.000604534	0.923507	-2.18666	5.19163e-05	-1.83414	0.00363204	-2.09716	0.018692
WP_003129406.1	Diguanylate cyclase (NADPH-dependent F420 reductase) (Oxidoreductase)					Uncharacterized	2.39459	0.00352029	0.672531	0.0441821	0.132112	0.543935	0.129716	0.839105	0.0934423	0.0343964
WP_010906276.1	Carbamate kinase	arcC	arginine metabolic process [GO:0006525]; carbamoyl phosphate catabolic process [GO:0035975]; phosphorylation [GO:0016310]	map00220,map00230,map00910,map01100,map01120,map01200	Arginine biosynthesis, Purine metabolism, Nitrogen metabolism, Metabolic pathways, Microbial metabolism in diverse environments, Carbon metabolism	Arginine metabolism	1.37444	0.0973565	5.3387	0.000826306	3.34735	0.0106962	8.7094	3.04028e-07	6.42574	0.000207793
WP_004254504.1	Arginine deiminase (ADI) (EC 3.5.3.6) (Arginine dihydrolase) (AD)	arcA	arginine catabolic process to ornithine [GO:0019547]	map00220,map01100,map01110,map01130	Arginine biosynthesis, Metabolic pathways, Biosynthesis of secondary metabolites,NA	Arginine metabolism	4.11678	0.000299261	6.01003	0.000629979	1.60523	0.00236544	9.13063	1.31668e-07	4.31463	1.31709e-05
WP_004254507.1	Ornithine carbamoyltransferase, catabolic (OTCase) (EC 2.1.3.3)	argF	arginine biosynthetic process [GO:0006526]; arginine catabolic process to ornithine [GO:0019547]	map00220,map01100,map01110,map01130,map01230	Arginine biosynthesis, Metabolic pathways, Biosynthesis of secondary metabolites,NA, Biosynthesis of amino acids	Arginine metabolism	4.22084	0.00399633	6.11468	0.000549148	1.61943	0.00177785	9.23542	7.90499e-06	4.60232	2.43394e-05
WP_003129442.1	Thioredoxin	trxA		map04621,map05418	NOD-like receptor signaling pathway, Fluid shear stress and atherosclerosis	Oxidative stress	1.76309	0.151246	-0.629527	0.559689	0.397217	0.240695	0.341844	0.433279	0.782825	0.0251227
WP_003129491.1	Organic hydroperoxide resistance protein	ohr	response to oxidative stress [GO:0006979]			Oxidative stress	0.629041	0.0741517	-0.701297	0.132332	0.778643	0.137814	0.12206	0.639305	1.34819	0.00900196
WP_010906277.1	Carbamate kinase	arcC	arginine metabolic process [GO:0006525]; carbamoyl phosphate catabolic process [GO:0035975]; phosphorylation [GO:0016310]	map00220,map00230,map00910,map01100,map01120,map01200	Arginine biosynthesis, Purine metabolism, Nitrogen metabolism, Metabolic pathways, Microbial metabolism in diverse environments, Carbon metabolism	Arginine metabolism	0.110936	0.0425009	2.75522	0.0219759	2.39129	0.00210087	6.76787	4.71779e-05	5.34605	3.19839e-06
WP_003129515.1	Flavodoxin	ykuP				Oxidative stress	4.70786	0.173719	1.0592	0.161841	0.79852	0.0150725	-0.24012	0.751153	0.300422	0.00511112
WP_003129534.1	6-phosphogluconate dehydrogenase, decarboxylating (EC 1.1.1.44)	gnd	D-gluconate metabolic process [GO:0019521]; organic acid catabolic process [GO:0016054]; pentose-phosphate shunt [GO:0006098]	map00030,map00480,map01100,map01110,map01120,map01130,map01200	Pentose phosphate pathway, Glutathione metabolism, Metabolic pathways, Biosynthesis of secondary metabolites, Microbial metabolism in diverse environments,NA, Carbon metabolism	Oxidative stress	1.37319	0.0997327	-0.074356	0.997373	-0.985846	0.000992509	-0.015866	0.867903	-0.982526	0.00153326
WP_003129537.1	Probable potassium transport system protein Kup 2	kup				Osmotic stress	0.468012	0.103533	0.553962	0.0229706	-1.03686	0.00171399	-0.896508	0.00639174	-1.31256	0.000386152
WP_003129642.1	Efflux ABC transporter for glutathione/L-cysteine, essential for assembly of bd-type respiratory oxidases CydD subunit (Thiol reductant ABC exporter subunit CydC)	cydD	cell redox homeostasis [GO:0045454]; glutathione transmembrane transport [GO:0034775]	map02010	ABC transporters	Electron transport	3.41039	0.0050172	-0.833756	0.170383	-3.79424	0.000181703	-1.10686	0.0949359	-4.08743	0.000343819
WP_003132552.1	Ornithine carbamoyltransferase (OTCase) (EC 2.1.3.3)	argF		map00220,map01100,map01110,map01130,map01230	Arginine biosynthesis, Metabolic pathways, Biosynthesis of secondary metabolites,NA, Biosynthesis of amino acids	Arginine metabolism	0.110936	0.0425009	0.21532	0.0953305	4.86933	0.133956	6.49232	3.57868e-06	6.61072	3.07439e-05
WP_003129762.1	Ferrous ion transport protein A	feoA				Metal transporter	0.00705226	0.962161	-1.09992	0.018412	-1.09367	0.0349286	0.199316	0.494994	-1.05841	0.00460792
WP_003130174.1	ribonuclease HII	rnhB		map03030	DNA replication	DNA synthesis/repair	-0.798222	0.227511	-0.432245	0.524463	0.00250991	0.97496	-1.5861	0.0362634	0.00357534	0.935349
WP_003130180.1	Potassium transporter KefA	ykuT				Osmotic stress	1.84422	0.0164629	0.244917	0.414929	-1.69105	0.0042811	-0.591876	0.22033	-1.57164	0.00143609
WP_010905565.1	Arginine biosynthesis bifunctional protein ArgJ [Cleaved into: Arginine biosynthesis bifunctional protein ArgJ alpha chain; Arginine biosynthesis bifunctional protein ArgJ beta chain] [Includes: Glutamate N-acetyltransferase (EC 2.3.1.35) (Ornithine acetyltransferase) (OATase) (Ornithine transacetylase); Amino-acid acetyltransferase (EC 2.3.1.1) (N-acetylglutamate synthase) (AGSase)]	argJ	arginine biosynthetic process [GO:0006526]	map00220,map01100,map01110,map01130,map01210,map01230	Arginine biosynthesis, Metabolic pathways, Biosynthesis of secondary metabolites,NA, 2-Oxocarboxylic acid metabolism, Biosynthesis of amino acids	Arginine metabolism	0.0326014	0.70053	0.111442	0.280317	1.43921	0.177909	4.11873	0.000393733	3.28493	0.00154739
WP_003132796.1	DAGKc domain-containing protein		phospholipid biosynthetic process [GO:0008654]; phosphorylation [GO:0016310]			Uncharacterized	3.33965	0.00459105	-1.93681	0.000953192	-2.66296	6.61667e-05	-0.552943	0.128908	-1.3456	0.000330808
WP_003130398.1	LUD domain-containing protein	lutC				Electron transport	2.91296	0.0268648	1.90677	0.0340888	1.11289	0.0080762	0.815551	0.214931	-0.0570875	0.693978
WP_003130400.1	Iron-binding oxidase subunit	lutB	lactate oxidation [GO:0019516]			Electron transport	3.45574	0.0247391	2.40995	0.0142619	0.701394	0.0693946	1.29871	0.110031	-0.172577	0.0191428
WP_003130443.1	Glycine betaine transport ATP-binding protein OpuAA (EC 7.6.2.9) (Quaternary-amine-transporting ATPase)	opuAA	amino acid transport [GO:0006865]; glycine betaine transport [GO:0031460]	map02010	ABC transporters	Osmotic stress	2.05473	0.0102241	0.149391	0.564502	-0.630471	0.0240711	-0.609457	0.113026	-1.52894	0.000229489
WP_003130445.1	Betaine ABC transporter permease and substrate binding protein	busAB	peptide transport [GO:0015833]; protein transport [GO:0015031]	map02010	ABC transporters	Osmotic stress	2.20304	0.00676956	0.458412	0.0564573	-0.821734	0.0293082	-0.783323	0.0678128	-1.03548	0.00542571
WP_003130457.1	Cation transporter	cat	zinc ion transport [GO:0006829]			Metal transporter	2.92279	0.0417868	-0.0606896	0.91906	-3.03629	8.93214e-05	-0.945283	0.301101	-2.68738	0.00234082
WP_003130481.1	arsenate reductase (thioredoxin)	arsC				Oxidative stress	-1.53884	0.0859484	-1.03077	0.254015	0.503229	0.279145	-0.769495	0.378844	0.556209	0.486833
WP_003130563.1	DNA repair protein RadA	radA	recombinational repair [GO:0000725]			DNA synthesis/repair	1.10681	0.174058	-0.522195	0.60713	-1.2021	0.0171718	-1.11818	0.174785	-0.518147	0.218076
WP_010906330.1	Glycosyltransferase	dgs		map00561,map01100	Glycerolipid metabolism, Metabolic pathways	Cell envelope	2.705	0.131862	0.365292	0.459227	-2.08508	5.58761e-05	-0.359361	0.698573	-1.46711	0.0102791
WP_003130680.1	Peptide methionine sulfoxide reductase MsrA 1 (Protein-methionine-S-oxide reductase 1) (EC 1.8.4.11) (Peptide-methionine (S)-S-oxide reductase 1) (Peptide Met(O) reductase 1)	mrsA1	protein modification process [GO:0036211]			Oxidative stress	3.1993	0.04835	0.298277	0.46773	-1.17348	0.00162495	0.0754682	0.852539	-1.08567	0.00500782
WP_003131466.1	Glucosamine/galactosamine-6-phosphate isomerase domain-containing protein		carbohydrate metabolic process [GO:0005975]; N-acetylglucosamine metabolic process [GO:0006044]			Uncharacterized	2.43474	0.0388304	-0.258708	0.723751	-0.752475	0.00692322	0.155047	0.605503	-1.09278	0.000224318
WP_003130831.1	DNA primase (EC 2.7.7.101)	dnaG		map03030	DNA replication	DNA synthesis/repair	2.54778	0.0965266	1.39902	0.0713642	-0.562338	0.0378913	0.547054	0.367038	-0.798685	0.00888771
WP_003130990.1	Ribiflavin synthase alpha chain (EC 2.5.1.9)	ribE		map00740,map01100,map01110	Riboflavin metabolism, Metabolic pathways, Biosynthesis of secondary metabolites	Riboflavin metabolism	4.66382	2.83217e-06	0.189247	0.161651	0.354543	0.399695	-0.286641	0.0172995	-2.75782	0.000735428
WP_010905564.1	N-acetyl-gamma-glutamyl-phosphate reductase (AGPR) (EC 1.2.1.38) (N-acetyl-glutamate semialdehyde dehydrogenase) (NAGSA dehydrogenase)	argC	arginine biosynthetic process [GO:0006526]	map00220,map01100,map01110,map01130,map01210,map01230	Arginine biosynthesis, Metabolic pathways, Biosynthesis of secondary metabolites,NA, 2-Oxocarboxylic acid metabolism, Biosynthesis of amino acids	Arginine metabolism	0.110936	0.0425009	0.189247	0.161651	0.947554	0.280853	3.65355	7.7116e-05	2.47603	0.000871933
WP_003131454.1	Magnesium transporter CorA family protein (Mg2+ and Co2+ transport protein)	corA				Metal transporter	2.61068	0.0730928	-0.103175	0.943376	-2.7594	0.00112006	-0.336681	0.699894	-2.13182	0.0170465
WP_003131470.1	Primosomal protein N' (EC 3.6.4.-) (ATP-dependent helicase PriA)	priA	DNA replication, synthesis of RNA primer [GO:0006269]; DNA unwinding involved in DNA replication [GO:0006268]	map03440	Homologous recombination	DNA synthesis/repair	2.04588	0.0150355	-0.19227	0.621767	-1.85207	0.0007647	-0.839155	0.189702	-1.77655	0.000339593
WP_010906238.1	CDP-diacylglycerol--glycerol-3-phosphate 3-phosphatidyltransferase (EC 2.7.8.5) (Phosphatidylglycerophosphate synthase)	pgsA	phosphatidylglycerol biosynthetic process [GO:0006655]	map00564,map01100	Glycerophospholipid metabolism, Metabolic pathways	Cell envelope	2.84137	0.0816474	0.765455	0.580433	-2.64185	0.00215187	-0.268893	0.744695	-2.49692	0.00133941
WP_003131474.1	3-demethylubiquinone-9 3-methyltransferase (VOC family protein)		methylation [GO:0032259]			Uncharacterized	2.4133	0.0425341	0.359572	0.342279	-0.329207	0.087559	0.678067	0.180732	0.0324445	0.799588
WP_003131504.1	DNA polymerase III subunit alpha (EC 2.7.7.7)	dnaE	DNA replication [GO:0006260]	map00230,map00240,map01100,map03030,map03430,map03440	Purine metabolism, Pyrimidine metabolism, Metabolic pathways, DNA replication, Mismatch repair, Homologous recombination	DNA synthesis/repair	6.84496	0.319033	0.383887	0.503717	-1.88796	0.179491	-6.54955	0.0999126	-2.25872	0.144748
WP_003131506.1	Deoxyadenosine kinase, Deoxyguanosine kinase (EC 2.7.1.113, EC 2.7.1.76) (Deoxynucleoside kinase)	dak	phosphorylation [GO:0016310]			DNA synthesis/repair	0.110936	0.0425009	1.38079	0.0513482	0.287368	0.40146	-0.286641	0.0172995	-0.0204951	0.84101
WP_003131542.1	Diadenylate cyclase (DAC) (EC 2.7.7.85) (Cyclic-di-AMP synthase) (c-di-AMP synthase)	dacA	cAMP biosynthetic process [GO:0006171]; second-messenger-mediated signaling [GO:0019932]			Osmotic stress	1.61631	0.0465426	-0.254172	0.42688	-2.03082	0.000485259	-1.02742	0.160208	-1.23009	0.00204825
WP_003131560.1	Superoxide dismutase [Mn] (EC 1.15.1.1)	sodA		map04013,map04068,map04146,map04211,map04212,map04213,map05016	MAPK signaling pathway - fly, FoxO signaling pathway, Peroxisome, Longevity regulating pathway, Longevity regulating pathway - worm, Longevity regulating pathway - multiple species, Huntington disease	Oxidative stress	6.58104	0.162726	1.21522	0.249564	0.342469	0.108253	0.336228	0.493699	0.770858	0.0370962
WP_003131595.1	Thioredoxin H-type	ytpP				Oxidative stress	-0.360243	0.160507	-1.54899	0.0372862	0.65345	0.127226	-0.160508	0.530055	2.22241	3.26104e-06
WP_003131601.1	Na+/H+ antiporter	nhaP1	sodium ion transport [GO:0006814]; transmembrane transport [GO:0055085]			Metal transporter	1.41584	0.11562	-0.582963	0.287262	-1.20078	0.0448724	0.0466549	0.93609	-0.702461	0.00369977
WP_003131602.1	OsmC family protein	ymaD1				Osmotic stress	2.75442	0.0129289	1.1722	0.0165154	-0.499555	0.2537	1.55321	0.0471546	-1.41206	0.000103702
WP_003131620.1	GTP pyrophosphokinase (EC 2.7.6.5) (GTP pyrophosphokinase family protein)	yjbM	guanosine tetraphosphate biosynthetic process [GO:0015970]; phosphorylation [GO:0016310]	map00230	Purine metabolism	Osmotic stress	1.43442	0.0588808	0.119281	0.636707	-1.56308	0.000525596	-0.668171	0.255535	-1.30118	0.0043322
WP_003131638.1	Oligopeptide ABC trasporter permease protein	oppC	peptide transport [GO:0015833]; protein transport [GO:0015031]; transmembrane transport [GO:0055085]	map01501,map02010,map02024	beta-Lactam resistance, ABC transporters, Quorum sensing	Osmotic stress	2.27288	0.163586	0.189247	0.161651	-1.92794	0.193585	-0.286641	0.0172995	-2.2358	0.132132
WP_003131651.1	Alkyl hydroperoxide reductase C (EC 1.11.1.26) (Peroxiredoxin) (Thioredoxin peroxidase)	ahpC	response to oxidative stress [GO:0006979]	map04214	Apoptosis - fly	Oxidative stress	2.22737	0.015196	-0.487022	0.189671	0.0145028	0.881944	-1.70366	0.00337735	-0.879789	0.00742225
WP_003131659.1	Ferrichrome ABC transporter substrate binding protein	fhuD		map02010	ABC transporters	Metal transporter	-1.13181	0.0215127	-0.00807823	0.982561	-1.1218	0.00836147	0.146933	0.570741	-0.105404	0.560255
WP_003131689.1	Cation transporter	yeaB				Metal transporter	1.9195	0.091125	0.240795	0.496512	-1.62584	0.00211089	-0.0855127	0.769719	-1.27115	0.0183993
WP_003131692.1	Aminopeptidase N (EC 3.4.11.2) (Alanine aminopeptidase) (Lysyl aminopeptidase) (Lys-AP)	pepN	proteolysis [GO:0006508]	map00480,map01100	Glutathione metabolism, Metabolic pathways	Oxidative stress	1.42862	0.00251199	-0.513663	0.00476371	-0.548143	0.0488068	-1.82524	0.00026961	-2.39657	1.2045e-05
WP_003131693.1	Peroxiredoxin (Thiol peroxidase, Tpx-type (EC 1.11.1.15))	tpx				Oxidative stress	1.20803	0.220623	-1.31962	0.111853	0.246789	0.146385	-0.69491	0.39424	-0.701715	0.012181
WP_003131746.1	Holliday junction resolvase RecU (EC 3.1.21.10) (Recombination protein U homolog)	recU	chromosome segregation [GO:0007059]; DNA recombination [GO:0006310]; DNA repair [GO:0006281]			DNA synthesis/repair	-2.06115	0.0683839	-0.956708	0.37749	0.56278	0.018211	-1.39283	0.188563	-0.0392041	0.782262
WP_003132601.1	Alanine racemase (EC 5.1.1.1)	alr	D-alanine biosynthetic process [GO:0030632]	map00473,map01100,map01502	NA, Metabolic pathways, Vancomycin resistance	Cell envelope	1.89939	0.0882205	-0.26998	0.873114	-2.5054	0.00112735	-1.45889	0.0774208	-2.90758	0.00750174
WP_086383543.1	LD-carboxypeptidase					Uncharacterized	1.57695	0.0166427	1.03504	0.00181557	0.682775	0.28438	2.02701	0.0078156	2.64746	1.66605e-05
WP_003132217.1	DNA repair protein RecO (Recombination protein O)	recO	DNA recombination [GO:0006310]; DNA repair [GO:0006281]	map03440	Homologous recombination	DNA synthesis/repair	1.02075	0.0035394	0.189247	0.161651	-0.518163	0.117748	-0.286641	0.0172995	-0.805538	0.0230734
WP_003132463.1	Cyclic-di-AMP phosphodiesterase (EC 3.1.4.-)	yybT				Osmotic stress	1.61473	0.00921407	0.255807	0.25543	-1.53399	0.00137043	-0.693708	0.096722	-1.90575	0.000517546
WP_010905599.1	Phospho-N-acetylmuramoyl-pentapeptide-transferase (EC 2.7.8.13) (UDP-MurNAc-pentapeptide phosphotransferase)	mraY	cell cycle [GO:0007049]; cell division [GO:0051301]; cell wall organization [GO:0071555]; peptidoglycan biosynthetic process [GO:0009252]; regulation of cell shape [GO:0008360]	map00550,map01100,map01502	Peptidoglycan biosynthesis, Metabolic pathways, Vancomycin resistance	Cell envelope	1.45319	0.0615839	0.577376	0.226276	-1.33301	0.0505877	-0.347339	0.588355	-0.724481	0.0914289
WP_003132521.1	Cysteine synthase (EC 2.5.1.47)	cysK	cysteine biosynthetic process from serine [GO:0006535]	map00270,map00920,map01100,map01110,map01120,map01130,map01200,map01230	Cysteine and methionine metabolism, Sulfur metabolism, Metabolic pathways, Biosynthesis of secondary metabolites, Microbial metabolism in diverse environments,NA, Carbon metabolism, Biosynthesis of amino acids	Oxidative stress	-1.52599	0.0565129	-1.62334	0.0252688	0.0591255	0.782853	-0.370936	0.496682	0.161354	0.0726012
WP_010905566.1	Acetylornithine aminotransferase (ACOAT) (EC 2.6.1.11)	argD	arginine biosynthetic process [GO:0006526]	map00220,map00300,map01100,map01110,map01120,map01130,map01210,map01230	Arginine biosynthesis, Lysine biosynthesis, Metabolic pathways, Biosynthesis of secondary metabolites, Microbial metabolism in diverse environments,NA, 2-Oxocarboxylic acid metabolism, Biosynthesis of amino acids	Arginine metabolism	0.110936	0.0425009	0.189247	0.161651	1.91751	0.160597	3.29903	0.000329538	3.3363	0.000222923
WP_003132585.1	Mercuric reductase		copper ion transport [GO:0006825]	map04978	Mineral absorption	Uncharacterized	-1.03366	0.0886024	-2.19258	0.0432329	1.10821	0.0170797	-1.2044	0.054724	2.17675	0.00108201
WP_003132604.1	Glutathione reductase (EC 1.8.1.7)	gshR		map00480,map04918	Glutathione metabolism, Thyroid hormone synthesis	Oxidative stress	2.19137	0.012337	0.796935	0.0525928	-0.0852837	0.416276	-0.00725608	0.98501	-0.832953	0.000597628
WP_010905657.1	Cardiolipin synthase (CL synthase) (EC 2.7.8.-)	cls	cardiolipin biosynthetic process [GO:0032049]	map00564,map01100	Glycerophospholipid metabolism, Metabolic pathways	Cell envelope	1.36902	0.0588889	-0.00176664	0.943821	-2.38155	0.00687044	-0.950971	0.0757418	-2.80794	0.000809208
WP_003132766.1	Glutamine ABC transporter ATP-binding protein	glnQ				Osmotic stress	1.22375	0.0927296	-0.376813	0.465387	-1.21261	0.0105215	0.761833	0.0858429	-0.380587	0.0350725
WP_003132767.1	Glutamine ABC transporter permease and substrate binding protein protein	glnP	peptide transport [GO:0015833]; protein transport [GO:0015031]	map02010	ABC transporters	Osmotic stress	0.964482	0.136014	-0.0984231	0.986909	-2.06037	0.000387391	0.737858	0.168672	-0.709103	0.024802
WP_003132792.1	ATP-dependent RecD-like DNA helicase	recD2		map03440	Homologous recombination	DNA synthesis/repair	-1.46594	0.0398809	-0.26733	0.460833	1.14791	0.412803	-0.731213	0.10877	0.0137688	0.926325
WP_004254437.1	Dihydrolipoamide dehydrogenase (EC 1.16.1.1, EC 1.8.1.4) (FAD-dependent oxidoreductase) (Pyridine nucleotide-disulfide oxidoreductase)			map00480,map04918	Glutathione metabolism, Thyroid hormone synthesis	Uncharacterized	3.19929	0.00915597	0.409219	0.275021	-1.33609	0.00435211	0.151931	0.73342	-2.38056	4.19691e-05
WP_004255158.1	Glutamate ABC transporter permease protein	WQ51_01820	peptide transport [GO:0015833]; protein transport [GO:0015031]			Osmotic stress	0.110936	0.0425009	0.189247	0.161651	1.66455	0.165856	2.98848	0.00277692	3.88637	2.37565e-05
WP_004255197.1	Iron-sulfur cluster assembly scaffold protein for SUF system, SufE2 (SUF system NifU family Fe-S cluster assembly protein)	nifU	iron-sulfur cluster assembly [GO:0016226]			Electron transport	-1.18757	0.110642	-1.40136	0.0948427	0.484609	0.309617	-0.563895	0.43419	0.610094	0.0731908
WP_010905024.1	ATP-dependent helicase/nuclease subunit A (EC 3.1.-.-) (EC 5.6.2.4) (ATP-dependent helicase/nuclease AddA) (DNA 3'-5' helicase AddA)	addA	double-strand break repair via homologous recombination [GO:0000724]			DNA synthesis/repair	0.47471	0.413471	-0.810632	0.112748	-0.991563	0.00156681	-1.71106	0.0100772	-0.652753	0.0314172
WP_010905256.1	Probable N-acetylmuramidase (EC 3.2.1.17) (Autolysin) (Lysozyme) (Peptidoglycan hydrolase)	acmA	cell wall organization [GO:0071555]; defense response to bacterium [GO:0042742]; division septum assembly [GO:0000917]; killing of cells of another organism [GO:0031640]; metabolic process [GO:0008152]			Cell envelope	1.2248	0.0492818	-0.744673	0.136496	-2.11289	0.000440759	-1.02238	0.0171436	-1.94488	0.00189
WP_010905082.1	Osmotically inducible protein	osmC	response to oxidative stress [GO:0006979]			Oxidative stress	2.73769	0.0114931	1.96544	0.0975234	2.5626	0.00401599	-0.286641	0.0172995	0.449613	0.347474
WP_010905086.1	Uncharacterized protein			map00740,map01100,map01110	Riboflavin metabolism, Metabolic pathways, Biosynthesis of secondary metabolites	Uncharacterized	0.627568	0.331017	-0.816194	0.207901	-0.65647	0.0421254	-1.03366	0.0846794	-0.268788	0.183767
WP_010905088.1	O-acetylhomoserine sulfhydrylase	metY	transsulfuration [GO:0019346]	map00270,map01100	Cysteine and methionine metabolism, Metabolic pathways	Oxidative stress	-0.796651	0.238985	-1.28593	0.18651	0.287368	0.40146	-0.46667	0.676675	-0.0204951	0.84101
WP_010905108.1	Cadmium efflux ATPase	cadA				Metal transporter	0.110936	0.0425009	0.189247	0.161651	0.287368	0.40146	-0.286641	0.0172995	1.27478	0.0666329
WP_010905110.1	Chromosome segregation helicase	rarA	DNA replication [GO:0006260]			DNA synthesis/repair	2.17932	0.121277	-0.0560954	0.787463	-1.01525	0.0104103	-0.140859	0.87769	-0.724934	0.0115258
WP_010905859.1	UDP-N-acetylglucosamine 2-epimerase			map00520,map01100,map05111	Amino sugar and nucleotide sugar metabolism, Metabolic pathways, Biofilm formation - Vibrio cholerae	Uncharacterized	1.21827	0.0234886	0.3364	0.107077	-0.0282415	0.836321	0.240519	0.27461	0.602933	0.00390648
WP_021214829.1	1,4-beta-xylanase (Peptidoglycan N-acetylglucosamine deacetylase (EC 3.5.1.-)) (Polysaccharide deacetylase family protein)	xynD	xylan catabolic process [GO:0045493]			Cell envelope	1.20498	0.113949	0.610913	0.481464	0.304215	0.350886	0.859351	0.0968053	-1.51348	0.0102451
WP_021214497.1	Cardiolipin synthase (CL synthase) (EC 2.7.8.-)	cls	cardiolipin biosynthetic process [GO:0032049]	map00564,map01100	Glycerophospholipid metabolism, Metabolic pathways	Cell envelope	1.191	0.0449254	-0.32947	0.148183	-2.10604	0.00291475	-1.37319	0.00953861	-2.55764	0.000106297
WP_025016601.1	Asp23/Gls24 family envelope stress response protein	asp				Cell envelope	1.17427	0.166936	0.891467	0.0841681	0.436055	0.0379948	-0.256517	0.701479	0.802267	0.0415735
WP_010905079.1	GP-PDE domain-containing protein	glpQ	lipid metabolic process [GO:0006629]	map00564	Glycerophospholipid metabolism	Cell envelope	1.14783	0.0593068	-0.201041	0.489263	-1.26829	0.0049934	-0.00173324	0.995286	-0.518756	0.0380626
WP_003130330.1	UDP-N-acetylmuramyl-tripeptide synthetase (EC 6.3.2.-) (UDP-MurNAc-tripeptide synthetase)	murE	cell cycle [GO:0007049]; cell division [GO:0051301]; cell wall organization [GO:0071555]; peptidoglycan biosynthetic process [GO:0009252]; regulation of cell shape [GO:0008360]	map00300,map00550,map01100	Lysine biosynthesis, Peptidoglycan biosynthesis, Metabolic pathways	Cell envelope	1.13203	0.0658657	-0.128499	0.856194	-1.09922	0.000176665	-0.443044	0.344639	-1.34371	5.62375e-06
WP_003132450.1	3-hydroxyacyl-[acyl-carrier-protein] dehydratase FabZ ((3R)-hydroxymyristoyl-[acyl-carrier-protein] dehydratase) (Beta-hydroxyacyl-ACP dehydratase)	ytoI				Cell envelope	1.1296	0.0532617	0.0604138	0.901198	-1.16653	0.0138007	-0.504142	0.199243	-1.35396	0.00700148
WP_010905257.1	Anaerobic ribonucleoside-triphosphate reductase	nrdD	DNA replication [GO:0006260]	map00230,map00240,map01100	Purine metabolism, Pyrimidine metabolism, Metabolic pathways	DNA synthesis/repair	1.20178	0.0392065	0.152028	0.633762	-0.747665	0.00148245	-0.443204	0.245807	-1.2272	0.000326121
WP_010905291.1	Alkyl hydroperoxide reductase	ahpF	response to reactive oxygen species [GO:0000302]			Oxidative stress	3.7247	0.00645486	-0.0947349	0.868944	-1.48821	0.000754521	-3.0368	0.0193685	-2.64703	5.911e-05
WP_010905298.1	Formamidopyrimidine-DNA glycosylase (Fapy-DNA glycosylase) (EC 3.2.2.23) (DNA-(apurinic or apyrimidinic site) lyase MutM) (AP lyase MutM) (EC 4.2.99.18)	fpg	base-excision repair [GO:0006284]	map03410	Base excision repair	DNA synthesis/repair	1.81849	0.000266204	0.955819	0.00513366	-0.677454	0.0349118	0.159673	0.170719	-1.67382	0.000281691
WP_021214466.1	Class I SAM-dependent methyltransferase (Cyclopropane-fatty-acyl-phospholipid synthase (EC 2.1.1.79))	cfa	lipid biosynthetic process [GO:0008610]; methylation [GO:0032259]			Cell envelope	1.09938	0.0205854	1.10829	0.00647172	0.26407	0.013778	0.00462047	0.947155	-0.538671	0.00254067
WP_010905317.1	Initiation-control protein YabA		DNA replication [GO:0006260]			Uncharacterized	2.56554	0.137184	0.849421	0.541333	-0.68284	0.274674	-2.00117	0.243619	0.625786	0.143455
WP_010905432.1	Cysteine synthase (EC 2.5.1.47)	cysK	cysteine biosynthetic process from serine [GO:0006535]	map00270,map00920,map01100,map01110,map01120,map01130,map01200,map01230	Cysteine and methionine metabolism, Sulfur metabolism, Metabolic pathways, Biosynthesis of secondary metabolites, Microbial metabolism in diverse environments,NA, Carbon metabolism, Biosynthesis of amino acids	Oxidative stress	-1.84397	0.0055782	-2.88144	0.000146812	-0.838329	0.0213768	-0.459084	0.0210625	0.157075	0.0447895
WP_010906331.1	Lipopolysaccharide biosynthesis protein	pimB		map00561,map01100	Glycerolipid metabolism, Metabolic pathways	Cell envelope	0.976714	0.0478331	0.103096	0.951074	-1.87559	0.000257913	-0.998817	0.098596	-2.26458	0.000208852
WP_010905466.1	Probable potassium transport system protein Kup 1	kup				Osmotic stress	1.99326	0.00580385	1.40634	0.0979028	0.0706071	0.922593	-0.286641	0.0172995	-1.24854	0.0705972
WP_010905480.1	site-specific DNA-methyltransferase (adenine-specific) (EC 2.1.1.72)	hsdM	DNA restriction-modification system [GO:0009307]			DNA synthesis/repair	1.36283	0.10632	0.505551	0.24946	-0.554872	0.00210047	-0.716121	0.246607	-1.391	0.00100516
WP_010905520.1	Cytochrome D ubiquinol oxidase subunit I	cydA	aerobic electron transport chain [GO:0019646]	map00190,map01100,map02020	Oxidative phosphorylation, Metabolic pathways, Two-component system	Electron transport	1.42285	0.04053	1.11442	0.0302861	-0.130487	0.521993	0.420017	0.533133	0.639571	0.0177261
WP_010905533.1	2-succinylbenzoate--CoA ligase (EC 6.2.1.26) (o-succinylbenzoyl-CoA synthetase) (OSB-CoA synthetase)	menE	menaquinone biosynthetic process [GO:0009234]	map00130,map01100,map01110	Ubiquinone and other terpenoid-quinone biosynthesis, Metabolic pathways, Biosynthesis of secondary metabolites	Electron transport	1.82374	0.0196891	-0.0685606	0.949142	-1.82091	0.00339595	-1.46747	0.0160116	-2.95235	0.00104488
WP_010905580.1	Copper/potassium-transporting ATPase	copA		map01524,map04016	Platinum drug resistance, MAPK signaling pathway - plant	Metal transporter	1.96059	0.0175288	-0.579256	0.406494	-3.40905	0.00083635	-1.03207	0.182738	-1.84024	0.00186909
WP_010905584.1	UvrABC system protein C (Protein UvrC) (Excinuclease ABC subunit C)	uvrC	nucleotide-excision repair [GO:0006289]; SOS response [GO:0009432]	map03420	Nucleotide excision repair	DNA synthesis/repair	-1.31389	0.0734638	0.227874	0.521576	0.227952	0.521828	-0.159177	0.842002	-0.0799116	0.657655
WP_010905590.1	Copper-potassium transporting ATPase B	copB				Metal transporter	2.96546	0.0200321	-0.555548	0.329106	-2.57834	2.28827e-05	-0.158633	0.832156	-0.491756	0.109721
WP_010905593.1	Exodeoxyribonuclease 7 large subunit (EC 3.1.11.6) (Exodeoxyribonuclease VII large subunit) (Exonuclease VII large subunit)	xseA	DNA catabolic process [GO:0006308]	map03430	Mismatch repair	DNA synthesis/repair	1.03516	0.0964965	-0.966452	0.0539987	-2.74856	2.06678e-06	-0.208224	0.625491	-1.64	0.000176093
WP_003130498.1	3-hydroxyacyl-[acyl-carrier-protein] dehydratase FabZ (EC 4.2.1.59) ((3R)-hydroxymyristoyl-[acyl-carrier-protein] dehydratase) ((3R)-hydroxymyristoyl-ACP dehydrase) (Beta-hydroxyacyl-ACP dehydratase)	fabZ	fatty acid biosynthetic process [GO:0006633]; lipid A biosynthetic process [GO:0009245]	map00061,map00780,map01100,map01212	Fatty acid biosynthesis, Biotin metabolism, Metabolic pathways, Fatty acid metabolism	Cell envelope	0.715991	0.065817	0.114073	0.930961	-0.948779	0.00478805	-0.850694	0.0283382	-2.89944	0.000251634
WP_004254653.1	Glycerophosphoryl diester phosphodiesterase membrane domain-containing protein	glpQ4	lipid metabolic process [GO:0006629]	map00564	Glycerophospholipid metabolism	Cell envelope	0.719525	0.372573	0.573632	0.293673	-0.922262	0.13098	0.560752	0.259214	0.958106	0.0554294
WP_003130977.1	N-acetyltransferase domain-containing protein	yybD	UDP-N-acetylglucosamine biosynthetic process [GO:0006048]			Cell envelope	0.638379	0.00249095	-0.0287808	0.819212	0.041823	0.690863	-0.516158	0.00830075	0.0270468	0.675888
WP_010906035.1	3-hydroxy-3-methylglutaryl coenzyme A reductase (HMG-CoA reductase) (EC 1.1.1.88)	mvaA	coenzyme A metabolic process [GO:0015936]	map00071,map00072,map00280,map00310,map00362,map00380,map00620,map00630,map00640,map00650,map00720,map00900,map01100,map01110,map01120,map01130,map01200,map01212,map02020	Fatty acid degradation,NA, Valine, leucine and isoleucine degradation, Lysine degradation, Benzoate degradation, Tryptophan metabolism, Pyruvate metabolism, Glyoxylate and dicarboxylate metabolism, Propanoate metabolism, Butanoate metabolism, Carbon fixation pathways in prokaryotes, Terpenoid backbone biosynthesis, Metabolic pathways, Biosynthesis of secondary metabolites, Microbial metabolism in diverse environments,NA, Carbon metabolism, Fatty acid metabolism, Two-component system	Cell envelope	0.548575	0.113716	-0.114802	0.591702	-2.07455	0.0165587	0.0876163	0.916485	-1.26244	0.00209937
WP_010905673.1	Riboflavin biosynthesis protein RibBA [Includes: 3,4-dihydroxy-2-butanone 4-phosphate synthase (DHBP synthase) (EC 4.1.99.12); GTP cyclohydrolase-2 (EC 3.5.4.25) (GTP cyclohydrolase II)]	ribBA	riboflavin biosynthetic process [GO:0009231]	map00740,map00790,map01100,map01110	Riboflavin metabolism, Folate biosynthesis, Metabolic pathways, Biosynthesis of secondary metabolites	Riboflavin metabolism	5.81232	0.028068	-1.35817	0.488676	-0.37346	0.29882	-1.48202	0.411117	-3.47794	0.000414749
WP_010905674.1	6,7-dimethyl-8-ribityllumazine synthase (DMRL synthase) (LS) (Lumazine synthase) (EC 2.5.1.78)	ribH	riboflavin biosynthetic process [GO:0009231]	map00740,map01100,map01110	Riboflavin metabolism, Metabolic pathways, Biosynthesis of secondary metabolites	Riboflavin metabolism	6.91064	6.06353e-05	1.07096	0.0531001	1.33277	0.0198401	-0.286641	0.0172995	-0.657741	0.0623014
WP_021214557.1	D-alanyl-D-alanine carboxypeptidase family protein	dacB	proteolysis [GO:0006508]	map00550,map01100,map01502,map02020	Peptidoglycan biosynthesis, Metabolic pathways, Vancomycin resistance, Two-component system	Cell envelope	0.432452	0.311325	0.153455	0.47914	-1.29	0.00193896	0.117518	0.794841	-1.23063	0.000719955
WP_010905690.1	single-stranded DNA-binding protein	ssb		map03030,map03430,map03440	DNA replication, Mismatch repair, Homologous recombination	DNA synthesis/repair	-1.31043	0.212129	-0.38832	0.657844	3.98585	0.158281	-1.83949	0.428122	3.75666	0.160173
WP_010905770.1	8-oxo-dGTP diphosphatase	mutX				Oxidative stress	0.110936	0.0425009	1.36663	0.0509438	0.287368	0.40146	-0.286641	0.0172995	0.631344	0.25652
WP_010905853.1	5-methyltetrahydropteroyltriglutamate--homocysteine S-methyltransferase	metE		map00270,map00450,map01100,map01110,map01230	Cysteine and methionine metabolism, Selenocompound metabolism, Metabolic pathways, Biosynthesis of secondary metabolites, Biosynthesis of amino acids	Oxidative stress	0.110936	0.0425009	2.59736	0.101612	0.287368	0.40146	0.994831	0.554169	-0.0204951	0.84101
WP_010905854.1	Magnesium-transporting ATPase, P-type 1 (EC 7.2.2.14) (Mg(2+) transport ATPase, P-type 1)	mgtA				Metal transporter	2.18129	0.0056295	-1.21275	0.0066428	-3.18301	0.000273368	0.744812	0.0190855	-1.08222	0.00370774
WP_010905869.1	Glutamate synthase large subunit (EC 1.4.1.13)	gltA	glutamate biosynthetic process [GO:0006537]; glutamine metabolic process [GO:0006541]	map00250,map00630,map00910,map01100,map01110,map01120,map01130,map01230	Alanine, aspartate and glutamate metabolism, Glyoxylate and dicarboxylate metabolism, Nitrogen metabolism, Metabolic pathways, Biosynthesis of secondary metabolites, Microbial metabolism in diverse environments,NA, Biosynthesis of amino acids	Osmotic stress	3.31637	0.00234133	0.474724	0.381557	-0.114735	0.604484	-0.947373	0.152781	-2.64239	0.000157219
WP_010905469.1	Endolytic murein transglycosylase (EC 4.2.2.-) (Peptidoglycan polymerization terminase)	mltG	cell wall organization [GO:0071555]; peptidoglycan biosynthetic process [GO:0009252]			Cell envelope	0.28446	0.316471	0.310687	0.420939	-1.42127	0.000805539	-0.31074	0.417676	-2.12974	0.00207455
WP_010905885.1	Nuclease SbcCD subunit C	sbcC	DNA recombination [GO:0006310]; DNA replication [GO:0006260]; double-strand break repair [GO:0006302]			DNA synthesis/repair	1.09403	0.0390014	-0.0303217	0.950439	-1.54617	0.0337113	-1.56551	0.0109463	-2.12158	0.00288467
WP_010905907.1	Glutathione peroxidase (EC 1.11.1.9)	gpo	response to oxidative stress [GO:0006979]	map00480,map00590,map04918	Glutathione metabolism, Arachidonic acid metabolism, Thyroid hormone synthesis	Oxidative stress	1.80112	0.00909744	0.706664	0.371514	0.254977	0.605173	-0.235204	0.409081	-0.238465	0.609183
WP_010905909.1	Calcium-transporting ATPase 1 (EC 7.2.2.10) (LLCA1)	pacL				Metal transporter	1.56611	0.0188608	0.115741	0.606853	-1.36059	0.00133817	0.466664	0.363689	0.167928	0.247463
WP_010905855.1	Protein DltD	dltD	lipoteichoic acid biosynthetic process [GO:0070395]	map01503,map02020,map05150	Cationic antimicrobial peptide (CAMP) resistance, Two-component system, Staphylococcus aureus infection	Cell envelope	0.206222	0.825958	0.453267	0.4839	-1.69211	0.014209	0.482034	0.245832	-0.875789	0.0969491
WP_010905993.1	Ferric uptake regulator	perR				Metal transporter	2.38504	0.131032	-0.949604	0.350023	-0.0236259	0.92866	-0.324868	0.715977	-0.0392616	0.81159
WP_003132555.1	Sulfatase N-terminal domain-containing protein	ltaS		map00561,map01100	Glycerolipid metabolism, Metabolic pathways	Cell envelope	0.0704488	0.90962	-0.115196	0.744773	-1.56262	0.00134424	-0.0547943	0.875155	-1.10771	0.00707844
WP_003131747.1	Penicillin-binding protein 1A	ponA	proteolysis [GO:0006508]	map00550,map01100,map01501	Peptidoglycan biosynthesis, Metabolic pathways, beta-Lactam resistance	Cell envelope	0.0605489	0.890657	-0.167252	0.413221	-1.29592	0.00343759	-0.698681	0.0259191	-0.922086	0.00470472
WP_010906056.1	Gamma-glutamyl phosphate reductase (GPR) (EC 1.2.1.41) (Glutamate-5-semialdehyde dehydrogenase) (Glutamyl-gamma-semialdehyde dehydrogenase) (GSA dehydrogenase)	proA	L-proline biosynthetic process [GO:0055129]	map00330,map00332,map01100,map01110,map01130,map01230	Arginine and proline metabolism, Carbapenem biosynthesis, Metabolic pathways, Biosynthesis of secondary metabolites,NA, Biosynthesis of amino acids	Osmotic stress	0.27507	0.118579	0.161891	0.114278	-0.264992	0.0198574	-0.770178	0.00260849	-0.0152927	0.789405
WP_010906063.1	Cation transport ATPase	yqgG				Metal transporter	2.64626	0.00881298	-0.332608	0.262763	-2.35485	0.00639795	-0.808496	0.0242452	-1.09385	0.172616
WP_010905845.1	type 1 glycerol-3-phosphate oxidase	glpD		map00564,map01110	Glycerophospholipid metabolism, Biosynthesis of secondary metabolites	Cell envelope	-0.0639875	0.614022	-1.27831	0.198449	0.735561	0.106277	-0.762441	0.465217	-0.725924	0.0162266
WP_010906162.1	oligopeptide ABC transporter substrate-binding protein	oppA1		map02024	Quorum sensing	Osmotic stress	3.40295	0.0765395	3.18024	0.180352	-0.195294	0.491511	0.363998	0.97208	-3.19387	0.00133384
WP_010906164.1	Oligopeptide transport ATP-binding protein OppF	oppF	peptide transport [GO:0015833]; protein transport [GO:0015031]			Osmotic stress	3.28121	0.00493872	1.8748	0.474688	0.448852	0.736112	-1.4502	0.00688547	-3.83028	1.58577e-05
WP_010906183.1	Pyrroline-5-carboxylate reductase (P5C reductase) (P5CR) (EC 1.5.1.2) (PCA reductase)	proC	L-proline biosynthetic process [GO:0055129]	map00330,map01100,map01110,map01130,map01230	Arginine and proline metabolism, Metabolic pathways, Biosynthesis of secondary metabolites,NA, Biosynthesis of amino acids	Osmotic stress	3.0357	0.100196	1.28423	0.223926	-0.74298	0.025163	0.871513	0.272674	-0.723498	0.0655674
WP_010906194.1	Nitroreductase domain-containing protein	XK27_02070	cellular response to oxidative stress [GO:0034599]			Oxidative stress	1.49243	0.0518119	-1.02093	0.05186	-0.261721	0.0668738	0.281705	0.334296	1.14392	0.0032256
WP_010906195.1	Aminotransferase	patB	biosynthetic process [GO:0009058]	map00270,map00450,map01100,map01110,map01230	Cysteine and methionine metabolism, Selenocompound metabolism, Metabolic pathways, Biosynthesis of secondary metabolites, Biosynthesis of amino acids	Oxidative stress	-1.84645	0.00356695	-2.33551	0.000178556	-0.163042	0.467193	-1.17586	0.00350663	0.0185861	0.908501
WP_010905598.1	Penicillin-binding protein	pbpX		map00550,map01100,map01501	Peptidoglycan biosynthesis, Metabolic pathways, beta-Lactam resistance	Cell envelope	-0.271017	0.466375	-0.325404	0.327206	-0.878777	0.100953	-0.0787087	0.819291	-0.833865	0.0621979
WP_010906260.1	Peptide methionine sulfoxide reductase MsrA 2 (Protein-methionine-S-oxide reductase 2) (EC 1.8.4.11) (Peptide-methionine (S)-S-oxide reductase 2) (Peptide Met(O) reductase 2)	msrA	protein modification process [GO:0036211]			Oxidative stress	-0.0699277	0.707604	0.195092	0.532964	1.76787	0.00137932	1.95488	0.00757379	2.85314	0.000279844
WP_003131649.1	Penicillin-binding protein 2 (YqgF)	pbp2b		map00550,map01100,map01501	Peptidoglycan biosynthesis, Metabolic pathways, beta-Lactam resistance	Cell envelope	-0.291027	0.47971	0.275544	0.432573	-1.3328	0.0199387	-0.709342	0.178417	-2.34073	0.00331083
WP_010906303.1	Large-conductance mechanosensitive channel	mscL				Osmotic stress	3.90176	0.132169	0.340137	0.559293	-1.92791	0.00892858	-0.386823	0.868332	-2.74017	0.00441293
WP_010906312.1	Zinc ABC transporter substrate binding protein	psaA3	cell adhesion [GO:0007155]; metal ion transport [GO:0030001]	map02010	ABC transporters	Metal transporter	1.43297	0.0250892	0.0739975	0.493944	-2.51791	8.0254e-05	-0.629536	0.00695649	-2.34572	9.02718e-05
WP_010906334.1	DNA polymerase I (POL I) (EC 2.7.7.7)	polA	DNA repair [GO:0006281]; DNA-templated DNA replication [GO:0006261]	map00230,map00240,map01100,map03030,map03410,map03420,map03440	Purine metabolism, Pyrimidine metabolism, Metabolic pathways, DNA replication, Base excision repair, Nucleotide excision repair, Homologous recombination	DNA synthesis/repair	1.07209	0.0179814	-0.316706	0.177051	-1.31241	3.86741e-05	-1.07034	0.010199	-1.42782	1.2485e-05
WP_010906355.1	NAD(P)-binding domain-containing protein			map00130,map01110	Ubiquinone and other terpenoid-quinone biosynthesis, Biosynthesis of secondary metabolites	Uncharacterized	0.318493	0.0547709	1.06385	0.00080856	2.14636	0.000336475	-1.16387	0.000604039	0.298874	0.00610274
WP_010906412.1	Cation-transporting ATPase					Uncharacterized	1.27113	0.136724	-0.736735	0.0881386	-1.46086	0.0143092	0.123191	0.613693	0.931957	0.0799094
WP_010906422.1	Pur operon repressor	purR	negative regulation of DNA-templated transcription [GO:0045892]; negative regulation of purine nucleobase metabolic process [GO:0045982]			DNA synthesis/repair	1.70062	0.0688982	0.8427	0.148885	-0.625635	0.00799098	0.279025	0.492973	-0.986454	0.000204007
WP_011669112.1	Dipeptide/oligopeptide/nickel ABC transporter ATP-binding protein (Oligopeptide transport system permease protein OppB)	oppD	peptide transport [GO:0015833]			Osmotic stress	3.85574	0.0135907	2.34503	0.382329	0.606914	0.683764	-1.06239	0.156413	-3.93782	1.50832e-05
WP_011834703.1	Putative resolvase (Recombinase family protein)	tnpR	DNA integration [GO:0015074]			DNA synthesis/repair	1.74276	0.247864	1.06543	0.156573	-1.31486	0.102301	1.35964	0.114534	-1.05045	0.126174
WP_012897612.1	Glutaredoxin-like protein NrdH	nrdH	cell redox homeostasis [GO:0045454]			Oxidative stress	-0.632449	0.156686	-1.78585	0.0142954	0.421208	0.0603249	-0.399637	0.319024	0.318726	0.121863
WP_086383631.1	penicillin-binding protein	pbp1B		map00550,map01100,map01501	Peptidoglycan biosynthesis, Metabolic pathways, beta-Lactam resistance	Cell envelope	-0.696049	0.00230299	-0.51942	0.0816716	-2.05615	0.00360769	-0.5701	0.0556944	-1.79034	0.0190392
WP_014570892.1	Replication initiation protein		DNA replication initiation [GO:0006270]			Uncharacterized	0.548738	0.0279495	-0.0206345	0.822135	-0.680953	5.12953e-06	-0.713995	0.0452505	-0.206317	0.403524
WP_014573481.1	oligopeptide ABC transporter substrate-binding protein					Uncharacterized	1.55015	0.00965952	2.05731	0.301468	0.419105	0.762356	-1.39904	0.00408099	-2.25013	0.000102098
WP_021214528.1	Nuclease SbcCD subunit D	sbcD	DNA recombination [GO:0006310]; DNA replication [GO:0006260]			DNA synthesis/repair	0.370354	0.839509	-0.745194	0.569628	0.940301	0.0350422	-2.17106	0.0686269	-1.296	0.00509054
WP_021214550.1	Riboflavin biosynthesis protein RibD [Includes: Diaminohydroxyphosphoribosylaminopyrimidine deaminase (DRAP deaminase) (EC 3.5.4.26) (Riboflavin-specific deaminase); 5-amino-6-(5-phosphoribosylamino)uracil reductase (EC 1.1.1.193) (HTP reductase)]	ribD	riboflavin biosynthetic process [GO:0009231]	map00740,map01100,map01110,map02024	Riboflavin metabolism, Metabolic pathways, Biosynthesis of secondary metabolites, Quorum sensing	Riboflavin metabolism	5.9056	5.73934e-05	0.946123	0.306074	-0.275274	0.0326307	-0.418039	0.00324645	-0.419311	0.0358979
WP_021214745.1	Quinone-dependent D-lactate dehydrogenase (EC 1.1.5.12) (D-lactate dehydrogenase) (D-LDH)	dld	lactate oxidation [GO:0019516]; respiratory electron transport chain [GO:0022904]; transmembrane transport [GO:0055085]	map00620,map01120	Pyruvate metabolism, Microbial metabolism in diverse environments	Electron transport	4.36392	0.00199738	1.14301	0.0490033	-1.80293	0.000346208	-0.192322	0.678213	-2.12806	0.000993641
WP_021722957.1	Exodeoxyribonuclease III (EC 3.1.11.2)	xth	DNA repair [GO:0006281]	map03410	Base excision repair	DNA synthesis/repair	2.14601	0.105764	0.353943	0.413334	-0.923626	0.00789177	-0.139716	0.889558	-1.45426	0.00154735
WP_023349128.1	FMN dependent NADH:quinone oxidoreductase (EC 1.6.5.-) (Azo-dye reductase) (FMN-dependent NADH-azo compound oxidoreductase) (FMN-dependent NADH-azoreductase) (EC 1.7.1.17)	azoR				Electron transport	-2.39784	0.0140305	-0.554098	0.17025	0.287368	0.40146	0.0684867	0.88211	-0.0204951	0.84101
WP_023349132.1	Murein tripeptide/oligopeptide ABC transporter permease OppC (Peptide ABC transporter permease)	oppC	peptide transport [GO:0015833]; protein transport [GO:0015031]; transmembrane transport [GO:0055085]	map02024	Quorum sensing	Osmotic stress	3.93775	0.00198602	2.78785	0.19271	-0.110604	0.700311	-0.338488	0.00073244	-3.76551	9.81763e-05
WP_010905775.1	N-acetylmuramic acid 6-phosphate etherase (MurNAc-6-P etherase) (EC 4.2.1.126) (N-acetylmuramic acid 6-phosphate hydrolase) (N-acetylmuramic acid 6-phosphate lyase)	murQ	amino sugar catabolic process [GO:0046348]; carbohydrate metabolic process [GO:0005975]; N-acetylmuramic acid catabolic process [GO:0097173]	map00520,map01100	Amino sugar and nucleotide sugar metabolism, Metabolic pathways	Cell envelope	-1.48575	0.00211325	-0.624833	0.278029	0.158531	0.51423	0.293862	0.464633	0.244327	0.575614
WP_031297070.1	DNA mismatch repair protein MutL	mutL	mismatch repair [GO:0006298]	map03430	Mismatch repair	DNA synthesis/repair	1.27463	0.0183152	0.421061	0.0933862	-0.635143	0.00762597	-0.459112	0.134083	-0.609591	0.00276467
WP_058147803.1	ABC transporter permease (Murein tripeptide/oligopeptide ABC transporter permease OppB)	oppB	peptide transport [GO:0015833]; protein transport [GO:0015031]; transmembrane transport [GO:0055085]	map02024	Quorum sensing	Osmotic stress	2.30185	0.00937554	0.97617	0.240603	-0.204065	0.439953	-0.286641	0.0172995	-2.19696	0.0010221
WP_003132542.1	Oxidoreductase	fabG		map00061,map00333,map00780,map01040,map01100,map01130,map01212	Fatty acid biosynthesis, Prodigiosin biosynthesis, Biotin metabolism, Biosynthesis of unsaturated fatty acids, Metabolic pathways,NA, Fatty acid metabolism	Cell envelope	-1.66082	0.0370189	-1.53225	0.205925	0.752587	0.0677392	-0.82162	0.0127253	-0.0868201	0.528195
WP_081172308.1	Nramp family divalent metal transporter	mntH				Metal transporter	1.47558	0.265825	0.0687165	0.815296	-3.23679	0.00402597	-1.24435	0.189421	-1.92047	0.0209062
WP_086383729.1	restriction endonuclease subunit S					Uncharacterized	0.110936	0.0425009	0.189247	0.161651	0.287368	0.40146	-0.286641	0.0172995	1.37233	0.122186
WP_010905535.1	2-succinyl-5-enolpyruvyl-6-hydroxy-3-cyclohexene-1-carboxylate synthase (SEPHCHC synthase) (EC 2.2.1.9) (Menaquinone biosynthesis protein MenD)	menD	menaquinone biosynthetic process [GO:0009234]	map00130, map01100, map01110	Ubiquinone and other terpenoid-quinone biosynthesis, Metabolic pathways, Biosynthesis of secondary metabolites	Electron transport	2.51082	0.267663	0.152564	0.536689	-0.946423	0.00447015	-0.316257	0.824133	-1.40205	2.03171e-05
WP_010905532.1	o-succinylbenzoate synthase	menC				Electron transport	2.63471	0.0329559	2.19294	0.401899	-1.92289	0.0958423	2.64965	0.44393	-0.406392	0.291154
WP_003132444.1	1,4-dihydroxy-2-naphthoyl-CoA synthase (DHNA-CoA synthase) (EC 4.1.3.36)	menB	menaquinone biosynthetic process [GO:0009234]	map00130, map01100, map01110	Ubiquinone and other terpenoid-quinone biosynthesis, Metabolic pathways, Biosynthesis of secondary metabolites	Electron transport	1.32795	0.232784	0.25449	0.489749	-0.531037	0.00318018	-0.813017	0.353079	-1.51369	5.82204e-06
WP_003130358.1	Demethylmenaquinone methyltransferase (EC 2.1.1.163)	menG	menaquinone biosynthetic process [GO:0009234]; methylation [GO:0032259]	map00130, map01100, map01110	Ubiquinone and other terpenoid-quinone biosynthesis, Metabolic pathways, Biosynthesis of secondary metabolites	Electron transport	1.10997	0.14737	0.824528	0.140762	-0.799822	0.00300457	0.0314837	0.771849	-1.44103	0.0250721
WP_003132064.1	Fumarate reductase flavoprotein subunit (EC 1.3.99.1)	XK27_01815		map00020, map00190, map00620, map00650, map00720, map01100, map01110, map01120, map01200, map02020, map05134	Citrate cycle (TCA cycle), Oxidative phosphorylation, Pyruvate metabolism, Butanoate metabolism, Carbon fixation pathways in prokaryotes, Metabolic pathways, Biosynthesis of secondary metabolites, Microbial metabolism in diverse environments, Carbon metabolism, Two-component system, Legionellosis	Electron transport	0.161738	0.685343	-0.288178	0.36747	-0.862082	0.0159935	-0.578743	0.171739	-1.32196	0.000419363
WP_002816285.1	IS3 family transposase					Uncharacterized	-0.053772	0.677465	1.54068	0.423623	0.889988	0.155104	0.48453	0.290106	-0.21203	0.468592
WP_003130261.1	DUF4649 domain-containing protein					Uncharacterized	0.252798	0.912811	0.118948	0.910032	3.18494	0.00583406	0.40197	0.665173	2.44103	0.253069
WP_003106725.1	Universal stress protein					Uncharacterized	1.69362	0.0816164	0.69139	0.178615	0.879134	0.00101431	0.2436	0.533662	1.04922	0.000150211
WP_003130300.1	Lipoprotein					Uncharacterized	-0.052828	0.719733	1.78389	0.00425099	0.287368	0.40146	-0.0386105	0.835064	-0.0204951	0.84101
WP_003129410.1	Ribonuclease J (RNase J) (EC 3.1.-.-)	rnjB	rRNA processing [GO:0006364]	map03018	RNA degradation	Uncharacterized	0.980711	0.00913652	0.135104	0.37286	-0.641434	0.00129827	-0.586991	0.0364773	-0.425117	0.00158836
WP_003131983.1	hypothetical protein					Uncharacterized	0.110936	0.0425009	0.189247	0.161651	1.50806	0.358946	1.52469	0.177205	-0.0204951	0.84101
WP_003132525.1	rhodanese-like domain-containing protein	XK27_05625				Uncharacterized	0.0248467	0.843914	0.0875001	0.59033	0.590998	0.0152622	-0.128005	0.605761	1.27292	0.0664078
WP_004255250.1	F0F1 ATP synthase subunit C	atpE		map00190,map00195,map01100	Oxidative phosphorylation, Photosynthesis, Metabolic pathways	Uncharacterized	2.25285	0.587964	-0.291954	0.565423	-1.96297	0.482964	-0.767843	0.109108	-0.351208	0.875947
WP_010905348.1	Prophage pi1 protein 11, recombinase	recT	DNA metabolic process [GO:0006259]			Uncharacterized	0.110936	0.0425009	0.189247	0.161651	0.287368	0.40146	-0.286641	0.0172995	1.94451	0.0012139
WP_003129564.1	Ribosome hibernation promoting factor (HPF)	hpf	primary metabolic process [GO:0044238]; regulation of translation [GO:0006417]			Uncharacterized	1.62332	0.00293261	0.185253	0.584767	-0.212426	0.199658	2.30866	0.00094582	1.91816	2.63048e-05
WP_003129569.1	ABC transporter permease					Uncharacterized	3.34483	0.17749	1.94253	0.283307	-3.00999	0.176576	-0.286641	0.0172995	-3.31785	0.135038
WP_003129579.1	Formate acetyltransferase (EC 2.3.1.54) (Pyruvate formate-lyase)	pflB	glucose metabolic process [GO:0006006]	map00620,map00640,map00650,map01100,map01120	Pyruvate metabolism, Propanoate metabolism, Butanoate metabolism, Metabolic pathways, Microbial metabolism in diverse environments	Uncharacterized	1.46407	0.0874704	1.68837	0.0222851	0.180952	0.193835	0.794029	0.133948	-0.654104	0.0137634
WP_010905881.1	Arsenate reductase family protein (Spx-like protein)	spx2				Uncharacterized	-0.262625	0.504834	-0.910836	0.530564	0.621737	0.154847	1.62124	0.0592159	0.406562	0.194338
WP_003129597.1	Global transcriptional regulator Spx 2	spxA_2	negative regulation of DNA-templated transcription [GO:0045892]			Uncharacterized	-2.52929	0.0168241	-0.327081	0.394907	0.0929011	0.818363	0.0843387	0.71405	-0.214962	0.506957
WP_010906074.1	DUF2969 domain-containing protein					Uncharacterized	-0.239709	0.508847	-0.0647841	0.960431	0.287368	0.40146	-0.380707	0.552453	2.92067	1.08516e-05
WP_010906371.1	DUF960 domain-containing protein	XK27_08430				Uncharacterized	-0.272811	0.511443	-0.0506839	0.966579	1.56963	0.0203057	-1.21805	0.238785	1.86885	0.0266786
WP_003129630.1	Glucose-1-phosphate adenylyltransferase (EC 2.7.7.27) (ADP-glucose pyrophosphorylase) (ADPGlc PPase) (ADP-glucose synthase)	glgC	glycogen biosynthetic process [GO:0005978]	map00500,map00520,map01100,map01110,map02026	Starch and sucrose metabolism, Amino sugar and nucleotide sugar metabolism, Metabolic pathways, Biosynthesis of secondary metabolites, Biofilm formation - Escherichia coli	Uncharacterized	1.75209	0.0279027	-0.0903325	0.954082	0.159828	0.933822	-0.508638	0.534131	-1.32648	0.00456736
WP_014570437.1	Uncharacterized protein					Uncharacterized	0.110936	0.0425009	0.189247	0.161651	0.900685	0.357592	-0.286641	0.0172995	4.24261	0.00139091
WP_021214900.1	Acetylornithine deacetylase (EC 3.5.1.16) (M20 family metallopeptidase) (M20/M25/M40 family metallo-hydrolase)	argE		map00220,map00300,map01100,map01110,map01120,map01130,map01210,map01230	Arginine biosynthesis, Lysine biosynthesis, Metabolic pathways, Biosynthesis of secondary metabolites, Microbial metabolism in diverse environments,NA, 2-Oxocarboxylic acid metabolism, Biosynthesis of amino acids	Arginine metabolism	-0.0896107	0.63263	-0.056414	0.825334	2.88951	0.0237976	5.09758	5.59065e-05	6.14578	1.14585e-05
WP_003129735.1	Major cold shock protein	cspA				Uncharacterized	-1.21484	0.0196236	-1.58346	0.00419099	0.764489	0.0189717	-2.0876	0.00449565	-0.547918	0.0111592
WP_003129776.1	50S ribosomal protein L28	rpmB	translation [GO:0006412]	map03010	Ribosome	Uncharacterized	-2.48069	0.0265947	-0.509335	0.418634	0.909786	0.0721049	0.227066	0.712427	1.88248	0.00378088
WP_021214785.1	DUF961 domain-containing protein (DUF961 family protein)					Uncharacterized	0.110936	0.0425009	0.189247	0.161651	0.287368	0.40146	0.571674	0.617678	4.25898	0.000236033
WP_021214795.1	Uncharacterized protein					Uncharacterized	0.964645	0.36707	0.189247	0.161651	-0.505252	0.5973	-0.286641	0.0172995	4.49411	0.000974788
WP_003129920.1	50S ribosomal protein L15	rplO		map03010	Ribosome	Uncharacterized	-1.49867	0.104497	-0.682549	0.516819	1.09729	0.0110749	-0.513783	0.665518	0.983688	0.0060894
WP_003129946.1	type Z 30S ribosomal protein S14	rpsN		map03010	Ribosome	Uncharacterized	-0.157694	0.580244	0.716418	0.365911	-0.191522	0.724769	0.496935	0.355262	0.206629	0.520573
WP_003129951.1	50S ribosomal protein L24	rplX		map03010	Ribosome	Uncharacterized	-1.51778	0.109415	-0.940057	0.329446	0.759117	0.0989714	-0.644626	0.518004	1.01126	0.0154802
WP_003129957.1	50S ribosomal protein L29	rpmC	translation [GO:0006412]	map03010	Ribosome	Uncharacterized	-1.0121	0.0334886	-0.527315	0.157039	0.0369485	0.992408	0.0704576	0.732884	0.533144	0.106281
WP_003129958.1	50S ribosomal protein L16	rplP	translation [GO:0006412]	map03010	Ribosome	Uncharacterized	-1.09521	0.0448512	-0.387332	0.420645	0.119406	0.607755	-0.219813	0.607301	0.459371	0.209188
WP_003129978.1	Preprotein translocase SecE subunit	secE	protein secretion [GO:0009306]; protein targeting [GO:0006605]	map02024,map03060,map03070	Quorum sensing, Protein export, Bacterial secretion system	Uncharacterized	3.7458	0.0174303	2.2525	0.146683	-2.77948	0.00559579	-0.165717	0.704495	-3.65269	0.000116101
WP_003129983.1	FMN-binding protein					Uncharacterized	1.79669	0.400829	0.504538	0.444267	1.57834	0.000872249	0.0456366	0.608437	0.0894946	0.597726
WP_003130044.1	Phosphoribosylglycinamide formyltransferase (EC 2.1.2.2) (5'-phosphoribosylglycinamide transformylase) (GAR transformylase) (GART)	purN	'de novo' IMP biosynthetic process [GO:0006189]	map00230,map00670,map01100,map01110,map01130	Purine metabolism, One carbon pool by folate, Metabolic pathways, Biosynthesis of secondary metabolites,NA	Uncharacterized	-0.330659	0.139399	-0.177494	0.502793	-0.850178	0.0152164	-0.900321	0.0123899	-2.42176	0.00714462
WP_003130052.1	TetR/AcrR family transcriptional regulator					Uncharacterized	0.768079	0.272146	0.0782927	0.476842	-0.390284	0.501733	-0.397596	0.0012003	-0.767573	0.183576
WP_003130063.1	Transcriptional regulator	tetR3	negative regulation of DNA-templated transcription [GO:0045892]; response to antibiotic [GO:0046677]			Uncharacterized	2.90747	0.162939	0.971226	0.255464	-1.61517	0.0705625	-0.929823	0.589317	-0.121331	0.584794
WP_031296882.1	Acetyl transferase					Uncharacterized	0.110936	0.0425009	0.189247	0.161651	0.518781	0.277371	-0.286641	0.0172995	2.57695	0.000291621
WP_003130140.1	Putative N-acetylmannosamine-6-phosphate 2-epimerase (EC 5.1.3.9) (ManNAc-6-P epimerase)	nanE	carbohydrate metabolic process [GO:0005975]; N-acetylmannosamine metabolic process [GO:0006051]; N-acetylneuraminate catabolic process [GO:0019262]	map00520	Amino sugar and nucleotide sugar metabolism	Uncharacterized	0.110936	0.0425009	0.189247	0.161651	0.287368	0.40146	1.3771	0.000200581	-0.0204951	0.84101
WP_003130169.1	Transcriptional regulator	rdrB				Uncharacterized	1.50645	0.0283325	1.15324	0.000247423	0.169116	0.468271	0.232789	0.771123	-0.402344	0.151854
WP_031296892.1	YibE/F family protein	yibE				Uncharacterized	0.110936	0.0425009	2.65403	0.0771192	0.287368	0.40146	-0.286641	0.0172995	-0.0204951	0.84101
WP_010905977.1	DUF3042 family protein					Uncharacterized	4.51572	0.0355301	1.68846	0.0551588	-0.420656	0.272875	1.91017	0.0760667	-0.497051	0.159825
WP_010905447.1	DhaL domain-containing protein	yfhG	glycerol metabolic process [GO:0006071]			Uncharacterized	3.90921	0.0463764	-1.41059	0.434872	-2.63322	0.0382443	-1.88648	0.238024	-4.5076	0.000483416
WP_003130205.1	ABC transporter ABC binding and permease protein	mdlB		map02010	ABC transporters	Uncharacterized	4.09706	0.00249034	0.189247	0.161651	-3.10021	0.00209863	-0.286641	0.0172995	-4.01608	0.000189588
WP_003130207.1	Transcriptional regulator		negative regulation of DNA-templated transcription [GO:0045892]			Uncharacterized	0.617544	0.335752	-0.566127	0.225907	0.0475343	0.693867	-0.0879331	0.971153	0.217958	0.118722
WP_003130214.1	50S ribosomal protein L7/L12	rplL	translation [GO:0006412]	map03010	Ribosome	Uncharacterized	-1.1748	0.034786	-0.154421	0.592005	0.905607	0.000352369	0.478706	0.0725417	1.48842	0.000522202
WP_003131024.1	Oxidoreductase	dkgB				Uncharacterized	3.56107	0.00296145	1.79845	0.0049988	0.448795	0.0309066	0.410466	0.402884	-0.973635	0.000394989
WP_003130267.1	Transcriptional regulator					Uncharacterized	0.110936	0.0425009	0.404697	0.0300961	1.27362	0.25087	-0.151921	0.356189	2.31585	3.08299e-05
WP_004255255.1	ATP synthase subunit a (ATP synthase F0 sector subunit a) (F-ATPase subunit 6)	atpB		map00190,map00195,map01100	Oxidative phosphorylation, Photosynthesis, Metabolic pathways	Uncharacterized	3.52259	0.0445096	3.35952	0.0225053	-0.578017	0.229709	-1.28488	0.19438	1.15159	0.0259421
WP_010905093.1	VOC domain-containing protein	mhqA				Uncharacterized	3.26398	0.0531415	0.058301	0.669283	-0.760651	0.0144546	0.858084	0.194956	0.276315	0.024718
WP_010905216.1	Cell wall surface anchor family protein			map00564	Glycerophospholipid metabolism	Uncharacterized	3.24076	0.00772106	0.189247	0.161651	-2.86176	0.00250559	-0.286641	0.0172995	-3.16962	0.00121574
WP_003130318.1	Pyruvate formate-lyase-activating enzyme (EC 1.97.1.4)	pflA				Uncharacterized	2.45407	0.132949	1.86437	0.0522456	-0.116154	0.309642	-0.132536	0.891063	-0.420384	0.00786881
WP_003129531.1	DUF948 domain-containing protein	ytxG				Uncharacterized	3.20725	0.000756756	0.840243	0.0345546	-1.464	0.00278808	0.850737	0.130576	-0.308285	0.253807
WP_003130365.1	LacI family transcriptional regulator	malR				Uncharacterized	0.972808	0.420634	0.645487	0.271886	0.0436808	0.938629	-1.02337	0.42348	-0.183303	0.0520473
WP_232463601.1	C39 family peptidase	cbpE				Uncharacterized	3.13802	2.17606e-05	2.22235	0.0619414	0.126787	0.635449	-0.286641	0.0172995	-1.58921	0.078941
WP_003130403.1	NCS2 family permease	XK27_07275	purine nucleobase transmembrane transport [GO:1904823]			Uncharacterized	1.56031	0.216132	0.51167	0.413634	-1.81984	0.00387062	0.113929	0.72552	-1.45943	0.0103686
WP_010905884.1	Glyoxalase					Uncharacterized	3.00078	0.00496332	1.60084	0.00861885	1.08405	0.0152177	1.68687	0.00319685	0.708591	0.000809633
WP_010905156.1	DUF975 family protein					Uncharacterized	2.86604	0.0546615	0.200918	0.588451	-1.93644	0.00704415	0.311788	0.538086	-1.18419	0.00252537
WP_003130469.1	Cytidine deaminase (EC 3.5.4.5) (Cytidine aminohydrolase)	cdd		map00240,map00983,map01100	Pyrimidine metabolism, Drug metabolism - other enzymes, Metabolic pathways	Uncharacterized	-1.1513	0.193487	1.01154	0.198642	3.01661	0.00172793	-0.107935	0.73857	-0.0204951	0.84101
WP_003130471.1	GntR family transcriptional regulator	yvoA_2				Uncharacterized	0.767069	0.00685912	0.0979734	0.486854	-0.62382	0.000549041	0.224841	0.523875	0.427472	0.00137504
WP_003130484.1	UspA domain-containing protein					Uncharacterized	0.997115	0.03532	-0.564824	0.188696	-0.444982	0.114402	0.0511573	0.851511	-0.120465	0.326021
WP_086383477.1	sensor histidine kinase	vraS		map02020	Two-component system	Uncharacterized	2.8443	0.0358631	-0.0268422	0.754027	-2.38939	0.000452396	-1.97185	0.176534	-6.18277	0.004563
WP_003130506.1	Membrane protein insertase YidC 2 (Foldase YidC 2) (Membrane integrase YidC 2) (Membrane protein YidC 2)	yidC	protein transport [GO:0015031]	map02024,map03060,map03070	Quorum sensing, Protein export, Bacterial secretion system	Uncharacterized	0.407713	0.310819	0.857305	0.0470936	-0.701006	0.0634883	-0.879551	0.0375618	-1.51153	0.00165191
WP_003130511.1	Pantothenate metabolism flavoprotein	coaBC		map00770,map01100	Pantothenate and CoA biosynthesis, Metabolic pathways	Uncharacterized	1.24504	0.0270006	1.33717	0.00665521	0.506554	0.0149344	-0.190128	0.437495	-0.702658	1.21222e-05
WP_010906252.1	Dehydrogenase					Uncharacterized	2.76329	0.0211214	0.979864	0.0693839	-0.70121	0.0127284	0.111829	0.695377	-1.57802	1.00562e-05
WP_003132415.1	TFIIB-type zinc ribbon-containing protein					Uncharacterized	2.72503	0.0993474	-0.795453	0.500412	-2.71494	0.0012768	-0.289765	0.876348	-2.38787	0.000538386
WP_003130555.1	30S ribosomal protein S13	rpsM	translation [GO:0006412]	map03010	Ribosome	Uncharacterized	-1.03495	0.0622847	-0.249248	0.446411	0.233995	0.207104	-0.221344	0.484771	0.494418	0.00856697
WP_003130628.1	tRNA (adenine(22)-N(1))-methyltransferase TrmK	trmK				Uncharacterized	-1.26541	0.0521645	-0.683376	0.205373	0.897611	0.037229	-0.610962	0.160825	0.674362	0.0384213
WP_003129493.1	Uncharacterized protein					Uncharacterized	3.15239	0.147467	0.857737	0.205954	-2.10901	0.000262979	-1.17954	0.662021	-2.31678	0.0135188
WP_010906384.1	DUF2628 domain-containing protein					Uncharacterized	2.53114	0.0652024	-0.0490047	0.947746	-2.09513	0.0268485	-1.01556	0.227819	-1.49607	0.00257975
WP_063283771.1	hypothetical protein					Uncharacterized	2.52456	0.0192345	0.961211	0.127545	-0.586788	0.127896	1.02179	0.246609	1.57812	0.00116912
WP_003130652.1	rRNA maturation RNase YbeY	ybeY				Uncharacterized	1.70272	0.974435	0.82527	0.236408	0.254707	0.892111	0.0736416	0.887188	1.23383	0.584679
WP_021214787.1	Uncharacterized protein					Uncharacterized	1.96043	0.0215204	0.562482	0.284428	0.726815	0.00155074	2.24287	0.0281264	2.46587	0.00166045
WP_003130704.1	Transposase	WQ51_03320				Uncharacterized	2.45905	0.276863	0.972105	0.206746	0.305332	0.154722	-0.264557	0.837519	-0.388176	0.0266083
WP_010906161.1	Penicillin acylase (EC 3.5.1.11)			map00120,map00121,map01100	Primary bile acid biosynthesis, Secondary bile acid biosynthesis, Metabolic pathways	Uncharacterized	2.429	0.0383412	-0.0206499	0.936901	-1.20684	0.00842479	0.0373822	0.854829	-0.703912	0.00765737
WP_003130711.1	30S ribosomal protein S16	rpsP	translation [GO:0006412]	map03010	Ribosome	Uncharacterized	-1.17649	0.0288454	-0.696425	0.0516877	0.303132	0.0633807	0.0469898	0.863269	0.538372	0.018861
WP_010905653.1	Myosin-crossreactive antigen	mycA	fatty acid metabolic process [GO:0006631]			Uncharacterized	2.42465	0.0327237	2.28799	0.0104082	-0.228155	0.0885916	1.00359	0.110528	-0.5256	0.00245367
WP_003130801.1	Probable serine/threonine-protein kinase PknB (EC 2.7.11.1)	prkC	protein phosphorylation [GO:0006468]			Uncharacterized	1.14455	0.0657017	0.250674	0.349302	-1.59167	0.000900914	-0.244842	0.577687	-1.34576	0.00170545
WP_003130802.1	Protein serine/threonine phosphatase PrpC, regulation of stationary phase (Stp1/IreP family PP2C-type Ser/Thr phosphatase)	stp	protein dephosphorylation [GO:0006470]			Uncharacterized	-0.435727	0.0325545	-0.750495	0.0116451	0.739252	0.00382358	-0.130818	0.160851	0.715588	0.00187427
WP_003130810.1	ABC transporter, substrate-binding protein (Cluster 3, basic aa/glutamine/opines) (Transporter substrate-binding domain-containing protein)	artP				Uncharacterized	0.110936	0.0425009	0.189247	0.161651	1.96084	0.158246	6.53049	0.000111266	5.48198	7.00543e-05
WP_003130814.1	Diadenosine 5',5'''-P1,P4-tetraphosphate hydrolase			map03018	RNA degradation	Uncharacterized	0.979461	0.466579	-1.80606	0.172096	-1.30423	0.00259595	-1.50137	0.26354	-1.22418	0.030679
WP_003130823.1	ATP-dependent Clp protease ATP-binding subunit ClpE	clpE				Uncharacterized	1.02085	0.0138482	0.554706	0.0155232	0.231072	0.157632	0.563209	0.0307277	-0.250596	0.0912056
WP_003130881.1	Phosphate-binding protein	pstS	phosphate ion transport [GO:0006817]	map02010,map02020,map05152	ABC transporters, Two-component system, Tuberculosis	Uncharacterized	1.73909	0.14522	0.0577178	0.723392	-2.61609	0.000309533	-0.327778	0.856536	-2.30046	0.000404814
WP_003130896.1	Mannose-specific PTS system component IID (EC 2.7.1.69)	manN	phosphoenolpyruvate-dependent sugar phosphotransferase system [GO:0009401]	map00051,map00520,map01100,map02060	Fructose and mannose metabolism, Amino sugar and nucleotide sugar metabolism, Metabolic pathways, Phosphotransferase system (PTS)	Uncharacterized	1.14336	0.225654	0.880292	0.176386	-0.883022	0.0361009	0.287833	0.495736	-0.684707	0.0455606
WP_003130897.1	PTS mannose/fructose/sorbose transporter subunit IIC	manM		map00051,map00052,map00520,map01100,map02060	Fructose and mannose metabolism, Galactose metabolism, Amino sugar and nucleotide sugar metabolism, Metabolic pathways, Phosphotransferase system (PTS)	Uncharacterized	2.45547	0.209806	0.319827	0.586507	-2.55846	0.000700748	0.349062	0.726018	-2.37138	0.000859295
WP_010905647.1	Phage tail protein	yjhE				Uncharacterized	2.41856	0.0820105	-0.353784	0.787151	-1.15089	0.0115078	1.32541	0.122329	0.473159	0.0228872
WP_012898480.1	Uncharacterized UPF0750 membrane protein YpjC (YitT family protein)	ypjC				Uncharacterized	2.54525	0.00891824	0.888294	0.481644	-1.84273	0.0507715	-1.63495	0.0591903	-2.73759	0.0166393
WP_003129539.1	DUF3042 family protein					Uncharacterized	2.35056	0.0857014	0.529615	0.27466	-1.07951	0.0205704	1.2124	0.055708	-0.645699	0.0295239
WP_003132256.1	Bacteriocin immunity protein			map02020	Two-component system	Uncharacterized	2.34839	0.0101847	0.667388	0.105892	0.33319	0.334399	1.38649	0.0190681	0.281627	0.398934
WP_003130967.1	Ribonucleoside-diphosphate reductase (EC 1.17.4.1)	nrdE	deoxyribonucleotide biosynthetic process [GO:0009263]; DNA replication [GO:0006260]	map00230,map00240,map01100	Purine metabolism, Pyrimidine metabolism, Metabolic pathways	Uncharacterized	1.15539	0.0328081	0.0478926	0.746555	-0.934309	4.04719e-05	-0.0206323	0.95228	-0.768197	0.00044964
WP_003130968.1	Protein NrdI	nrdI	protein modification process [GO:0036211]			Uncharacterized	-0.23683	0.0133158	-1.18063	0.0313562	0.970695	0.00710701	-0.57199	0.048452	0.384126	0.100401
WP_010905613.1	2,3-butanediol dehydrogenase	butB		map00650	Butanoate metabolism	Uncharacterized	2.33409	0.0200734	1.07073	0.301095	-0.174027	0.486802	1.99395	0.00269099	-1.05017	0.0882696
WP_004254946.1	ATP-cone domain-containing protein					Uncharacterized	2.2899	0.0144822	-0.160692	0.751396	-1.46626	0.00144883	0.21237	0.775268	-1.16943	0.00690176
WP_003131472.1	Nudix hydrolase domain-containing protein					Uncharacterized	1.99889	0.00119268	0.189247	0.161651	-1.60664	0.00459314	-0.286641	0.0172995	-1.9145	0.00105905
WP_003131027.1	Asp23/Gls24 family envelope stress response protein	asp1				Uncharacterized	3.67889	0.00239055	2.55852	0.0115497	0.478821	0.237486	1.74406	0.00562625	-0.37282	0.0424038
WP_003131122.1	tRNA uridine(34) hydroxylase (EC 1.14.-.-) (tRNA hydroxylation protein O)	ybfQ	tRNA modification [GO:0006400]			Uncharacterized	-2.93285	0.00603221	-0.939754	0.0143298	0.557635	0.0115325	-0.946901	0.0792342	-0.0204951	0.84101
WP_003131140.1	Alpha-acetolactate decarboxylase (EC 4.1.1.5)	budA	acetoin biosynthetic process [GO:0045151]	map00650,map00660	Butanoate metabolism, C5-Branched dibasic acid metabolism	Uncharacterized	1.042	0.13249	0.502157	0.245619	0.299466	0.0441373	-0.0152275	0.86036	0.438479	0.00431114
WP_010906025.1	Oxidoreductase	ypiA				Uncharacterized	2.19903	0.0420038	0.546956	0.247705	-0.41335	0.0567706	-0.181774	0.831477	-1.59065	0.000267025
WP_003129543.1	Band 7 domain-containing protein	hflK				Uncharacterized	2.19066	0.0372165	1.17407	0.114533	-1.07724	0.000792179	0.977165	0.239529	-0.166085	0.450811
WP_003131198.1	Enolase 2 (EC 4.2.1.11) (2-phospho-D-glycerate hydro-lyase 2) (2-phosphoglycerate dehydratase 2)	eno	glycolytic process [GO:0006096]	map00010,map00680,map01100,map01110,map01120,map01130,map01200,map01230,map03018,map04066	Glycolysis / Gluconeogenesis, Methane metabolism, Metabolic pathways, Biosynthesis of secondary metabolites, Microbial metabolism in diverse environments,NA, Carbon metabolism, Biosynthesis of amino acids, RNA degradation, HIF-1 signaling pathway	Uncharacterized	1.65656	0.00207581	-0.0499743	0.764783	0.115214	0.488446	-0.131272	0.551445	-0.303768	0.32417
WP_003131354.1	Transporter					Uncharacterized	2.60159	0.147872	1.06701	0.192163	-0.401223	0.191182	0.514858	0.447272	-0.465171	0.12336
WP_004254538.1	Non-heme iron-binding ferritin	dps				Uncharacterized	2.18555	0.0762145	-0.223466	0.750311	-1.01676	0.0078601	-0.153578	0.802182	-0.39643	0.230784
WP_010905251.1	GTPase	ycgC				Uncharacterized	2.16495	0.0346338	1.18419	0.0331528	-0.0725457	0.698497	0.258105	0.712598	-0.507638	0.00315013
WP_003131384.1	Universal stress protein					Uncharacterized	3.41562	0.0536019	0.57397	0.640294	-0.797473	0.0188016	1.77464	0.0584669	0.564345	0.336647
WP_003131411.1	Diacetyl reductase [(S)-acetoin forming] (EC 1.1.1.304) (Acetoin(diacetyl) reductase) (Meso-2,3-butanediol dehydrogenase)	butA	acetoin catabolic process [GO:0045150]	map00650	Butanoate metabolism	Uncharacterized	1.41114	0.0318499	1.93411	0.0477421	0.27526	0.286042	2.3029	0.0024179	1.01808	0.0235488
WP_010905465.1	YtxH domain-containing protein	ytxH				Uncharacterized	2.15674	0.032355	0.556968	0.114298	-0.138378	0.444501	1.22369	0.0627304	1.05207	0.00125434
WP_003129622.1	Aminopeptidase P	pepP				Uncharacterized	2.13013	0.035733	1.37832	0.0315595	0.00640477	0.965572	0.183098	0.527868	-1.47216	0.00239986
WP_003132455.1	Uncharacterized protein					Uncharacterized	1.68179	0.17113	0.189247	0.161651	-1.26655	0.203046	-0.286641	0.0172995	-1.57441	0.117
WP_003131467.1	Ribonuclease Y (RNase Y) (EC 3.1.-.-)	rny	mRNA catabolic process [GO:0006402]	map03018	RNA degradation	Uncharacterized	1.83061	0.0603071	0.130059	0.645759	-1.76418	0.000246222	-0.0666726	0.991884	-1.16739	0.0006114
WP_003131479.1	Asp23/Gls24 family envelope stress response protein					Uncharacterized	3.29434	0.00805842	1.16561	0.00903847	0.321122	0.133547	-0.654289	0.111954	-1.33515	8.2015e-05
WP_086383488.1	phosphatidylglycerol lysyltransferase domain-containing protein	mprF		map01503,map02020,map05150	Cationic antimicrobial peptide (CAMP) resistance, Two-component system, Staphylococcus aureus infection	Uncharacterized	2.05752	0.119698	1.91011	0.0328789	-0.213456	0.326838	-0.697544	0.545745	-2.86594	0.000540041
WP_003132587.1	hypothetical protein					Uncharacterized	2.05369	0.0179816	1.26434	0.00531238	0.0220202	0.923524	-0.198909	0.478903	-0.981167	0.00757077
WP_010906089.1	histidine kinase (EC 2.7.13.3)	ciaH		map02020,map02024	Two-component system, Quorum sensing	Uncharacterized	2.03647	0.02786	-1.47513	0.0165926	-2.52788	0.00233715	-1.51771	0.0187904	-2.17221	0.022302
WP_003131526.1	tRNA (adenosine(37)-N6)-threonylcarbamoyltransferase complex ATPase subunit type 1 TsaE	ydiB				Uncharacterized	0.806043	0.501452	-0.580592	0.677534	0.27355	0.0699965	0.0317861	0.694814	0.0974617	0.701685
WP_010905089.1	Short-chain type dehydrogenase					Uncharacterized	2.02029	0.00941993	0.589569	0.0332814	-0.917215	0.0211369	-0.128188	0.629744	-1.45721	0.000437471
WP_003131538.1	GntR family transcriptional regulator	treR				Uncharacterized	1.37664	0.0996932	-0.245211	0.589498	-1.24537	0.0115846	-0.0654768	0.894531	-1.55323	0.00249403
WP_003131552.1	PTS system cellobiose-specific EIIA component	ptcA	phosphoenolpyruvate-dependent sugar phosphotransferase system [GO:0009401]	map00500,map02060	Starch and sucrose metabolism, Phosphotransferase system (PTS)	Uncharacterized	-1.60969	0.0180404	0.400803	0.806895	1.35106	0.0182372	2.31737	0.000522343	3.35943	0.000136134
WP_010905676.1	Glycosyltransferase 2-like domain-containing protein	csbB				Uncharacterized	1.97471	0.0637067	0.32394	0.411491	-1.55803	0.000349138	-0.858746	0.294277	-2.25366	9.22018e-06
WP_003131599.1	Tyrosine--tRNA ligase (EC 6.1.1.1) (Tyrosyl-tRNA synthetase) (TyrRS)	tyrS	tyrosyl-tRNA aminoacylation [GO:0006437]	map00970	Aminoacyl-tRNA biosynthesis	Uncharacterized	0.129298	0.0214467	0.0647049	0.721647	0.208841	0.335709	-0.732377	0.0113607	0.168892	0.207627
WP_003131605.1	Probable tRNA sulfurtransferase (EC 2.8.1.4) (Sulfur carrier protein ThiS sulfurtransferase) (Thiamine biosynthesis protein ThiI) (tRNA 4-thiouridine synthase)	thiI	thiamine biosynthetic process [GO:0009228]; thiamine diphosphate biosynthetic process [GO:0009229]; tRNA thio-modification [GO:0034227]	map00730,map01100,map04122	Thiamine metabolism, Metabolic pathways, Sulfur relay system	Uncharacterized	-0.508501	0.219115	0.849637	0.0541485	0.156782	0.619665	-0.496862	0.265021	-1.43889	0.00650278
WP_003130310.1	Uncharacterized protein					Uncharacterized	1.93658	0.00497672	0.189247	0.161651	-1.50432	0.00291184	-0.286641	0.0172995	-1.83418	0.000740991
WP_003131670.1	Methionine import ATP-binding protein MetN (EC 7.4.2.11)	metN		map02010	ABC transporters	Uncharacterized	-0.287184	0.429573	-1.36461	0.0452576	-1.23727	0.00213207	-0.853052	0.113103	-1.43343	0.000726173
WP_003131676.1	Lipoprotein	metQ		map02010	ABC transporters	Uncharacterized	-2.62153	0.0109115	-2.88316	2.12113e-05	-0.525984	0.346695	-0.857192	0.00309187	-0.0149734	0.996015
WP_003131686.1	ABC transporter ATP binding and permease protein	XK27_09605		map02010	ABC transporters	Uncharacterized	1.07393	0.0433485	0.806549	0.00470694	-0.560098	0.0397457	0.0986186	0.647114	0.0596135	0.621044
WP_003131711.1	DNA-directed RNA polymerase subunit epsilon (RNAP epsilon subunit) (EC 2.7.7.6) (RNA polymerase epsilon subunit) (Transcriptase subunit epsilon)		DNA-templated transcription [GO:0006351]			Uncharacterized	0.189347	0.988484	-0.31978	0.699694	1.41804	0.0493449	-0.948605	0.290248	0.726964	0.0456724
WP_003131489.1	Prophage ps2 protein 05, transcriptional repressor					Uncharacterized	1.83444	0.112055	0.953561	0.124982	0.196918	0.414918	0.912797	0.163245	0.218406	0.113866
WP_010905895.1	5-bromo-4-chloroindolyl phosphate hydrolase					Uncharacterized	1.78457	0.0306807	0.147504	0.607901	-1.15311	0.00115685	0.282575	0.35824	-0.36161	0.145739
WP_086383634.1	hypothetical protein	ybbR				Uncharacterized	1.77131	0.00551295	-0.530609	0.0218871	-2.23343	0.000475009	-0.610615	0.0652746	-1.50112	0.000841166
WP_003131985.1	MerR family transcriptional regulator (Transcriptional regulator, repressor of the glutamine synthetase, MerR family)	glnR		map01501,map02010,map02024	beta-Lactam resistance, ABC transporters, Quorum sensing	Uncharacterized	-0.623072	0.217556	-1.1404	0.0580026	-0.513802	0.109381	-0.340302	0.575611	-0.49033	0.0365689
WP_003129594.1	Uncharacterized protein					Uncharacterized	1.68255	0.00402702	0.84269	0.0121612	-1.52818	0.000625324	-0.074445	0.673831	-1.58469	0.00186007
WP_003132028.1	UspA domain-containing protein	XK27_03180				Uncharacterized	1.56419	0.0395727	0.602689	0.153293	-0.06157	0.654315	0.69343	0.0966596	-0.155321	0.0698213
WP_010905609.1	Cell wall-active antibiotics response LiaF-like C-terminal domain-containing protein			map02020	Two-component system	Uncharacterized	2.03315	0.0422189	-0.327536	0.588271	-2.37034	0.00161661	-0.828056	0.185475	-2.52556	0.000348107
WP_003131528.1	Alpha/beta hydrolase					Uncharacterized	3.12395	0.145634	1.00115	0.204665	-0.450971	0.227067	-0.462659	0.81733	-1.22327	0.000818358
WP_003132070.1	L-lactate dehydrogenase (L-LDH) (EC 1.1.1.27)	ldhX	glycolytic process [GO:0006096]	map00010,map00270,map00620,map00640,map01100,map01110,map01120,map01130,map04922	Glycolysis / Gluconeogenesis, Cysteine and methionine metabolism, Pyruvate metabolism, Propanoate metabolism, Metabolic pathways, Biosynthesis of secondary metabolites, Microbial metabolism in diverse environments,NA, Glucagon signaling pathway	Uncharacterized	-1.23102	0.00676089	-0.336704	0.0434893	0.0134389	0.910713	-0.334934	0.191622	-0.840811	0.0174057
WP_003132077.1	Transcription regulator	yleF	carbohydrate derivative metabolic process [GO:1901135]			Uncharacterized	1.65661	0.132745	-0.0961999	0.951112	-1.46998	0.00088604	-0.430901	0.574889	-1.53731	0.00546637
WP_003132106.1	dihydroneopterin aldolase	folB		map00790,map01100	Folate biosynthesis, Metabolic pathways	Uncharacterized	1.47782	0.684039	-1.1376	0.495274	-0.181191	0.598924	0.631607	0.322781	-0.640497	0.100709
WP_003132113.1	bifunctional folylpolyglutamate synthase/dihydrofolate synthase	folC		map00790,map01100	Folate biosynthesis, Metabolic pathways	Uncharacterized	1.75635	0.403725	-0.479921	0.806325	-2.3939	0.00124743	-0.432304	0.731546	-1.22476	0.0667033
WP_003132123.1	Spermidine/putrescine import ATP-binding protein PotA (EC 7.6.2.11)	potA		map02010	ABC transporters	Uncharacterized	1.12837	0.0474147	0.586222	0.118292	-0.801417	0.000555243	0.438235	0.173878	-0.0734325	0.542512
WP_010905366.1	Prophage pi1 protein 25					Uncharacterized	1.65882	0.00524905	0.189247	0.161651	0.631899	0.290734	-0.286641	0.0172995	1.79846	0.000712781
WP_010905463.1	YihY/virulence factor BrkB family protein	rbn				Uncharacterized	1.2948	0.177006	0.741933	0.210616	-0.359271	0.671924	0.232925	0.804999	-0.724071	0.332354
WP_003131355.1	DUF805 domain-containing protein					Uncharacterized	2.32047	0.0708524	1.02868	0.1043	-0.877691	0.0279521	0.239041	0.601837	-0.741009	0.0171516
WP_003131461.1	Phage shock protein PspC N-terminal domain-containing protein	pspC				Uncharacterized	1.59466	0.0654258	0.588669	0.204217	-0.376136	0.331634	1.04299	0.0744534	-0.0317204	0.83607
WP_003132258.1	50S ribosomal protein L33 3	rpmG	translation [GO:0006412]	map03010	Ribosome	Uncharacterized	-1.08745	0.0555846	-0.174535	0.739316	-0.326843	0.130893	-0.141312	0.795349	-0.0870159	0.541554
WP_081172296.1	HsdR family type I site-specific deoxyribonuclease	hsdR				Uncharacterized	1.57994	0.0678253	0.451724	0.273609	-1.02025	0.0017226	-0.0654905	0.813286	-0.796584	0.000410229
WP_003132414.1	SPFH domain-containing protein (Virion core protein) (Virion core protein (Lumpy skin disease virus))					Uncharacterized	1.55784	0.128864	-0.67892	0.381238	-1.18932	0.000453426	-1.14817	0.136754	-1.48253	0.00203674
WP_003130649.1	Phosphate starvation inducible protein	phoH				Uncharacterized	1.54528	0.0767542	0.602179	0.19122	-0.9979	0.0028029	0.962144	0.145924	-0.283586	0.0532184
WP_003130419.1	Methyltransferase domain-containing protein	ypaC				Uncharacterized	1.54392	0.00959525	-0.245868	0.589114	-1.51804	0.00688437	-0.453868	0.329983	-0.883395	0.0550685
WP_010905232.1	Cof-type HAD-IIB family hydrolase	yceE				Uncharacterized	1.65781	0.0846171	-0.391536	0.635432	0.00943325	0.776221	-0.376788	0.649162	-0.815397	0.02541
WP_010905537.1	Flotillin-like protein	floL		map04910	Insulin signaling pathway	Uncharacterized	1.51482	0.0224326	-0.0526185	0.792341	-1.56514	0.000759829	-0.583359	0.104446	-1.32878	0.000675267
WP_010906077.1	Mid-cell-anchored protein Z	mapZ	cell cycle [GO:0007049]; cell division [GO:0051301]			Uncharacterized	1.4793	0.0420082	0.340286	0.301269	-1.10675	0.00542378	-0.207074	0.668027	-0.903004	0.00363751
WP_003132494.1	Ribosome-binding factor A	rbfA	maturation of SSU-rRNA [GO:0030490]			Uncharacterized	-0.266309	0.446058	-0.731512	0.223036	0.785623	0.000303088	0.244395	0.440335	1.10239	0.00132747
WP_003130632.1	Sugar-phosphatase	XK27_00835				Uncharacterized	1.45973	0.0461964	0.816505	0.0449037	-0.449945	0.00207363	0.11919	0.71449	-0.721377	0.000205818
WP_010906053.1	Uracil permease	pyrP				Uncharacterized	1.98518	0.158119	1.6462	0.0706179	-0.884399	0.0285684	2.0156	0.0717557	0.843027	0.0788513
WP_003132523.1	UPF0337 protein YhjA	yhjA				Uncharacterized	1.40208	0.0254317	-0.831917	0.107261	1.30474	0.124682	0.462165	0.360096	1.91109	0.00166819
WP_003131951.1	Calcineurin-like phosphoesterase domain-containing protein					Uncharacterized	1.35254	0.0124619	0.686662	0.211813	-1.25299	0.0176282	-0.254244	0.297716	-1.39275	0.00480445
WP_003132066.1	Secreted protein					Uncharacterized	1.39335	0.00486229	-0.731431	0.0100093	-1.74231	0.000509304	-0.145941	0.593601	-1.7392	0.00168344
WP_010906263.1	hypothetical protein					Uncharacterized	1.07869	0.156785	0.802836	0.0782814	-0.708047	0.348883	0.293952	0.503087	-0.797674	0.270108
WP_010906050.1	TIGR02328 family protein	yqeB				Uncharacterized	1.38582	0.0153238	-0.094279	0.744612	-0.480916	0.29704	-0.570168	0.0473537	-0.454784	0.223909
WP_010906046.1	Nitrogen regulatory protein P-II	glnB	regulation of nitrogen utilization [GO:0006808]	map02020	Two-component system	Uncharacterized	0.110936	0.0425009	0.189247	0.161651	0.287368	0.40146	2.8339	1.87769e-05	1.49061	0.00367295
WP_010905181.1	Prenyl transferase	hepT	isoprenoid biosynthetic process [GO:0008299]	map00900,map01110	Terpenoid backbone biosynthesis, Biosynthesis of secondary metabolites	Uncharacterized	1.38266	0.114086	0.0992629	0.653022	-0.910229	4.62693e-05	-1.07602	0.134544	-1.94712	0.00012167
WP_003132595.1	Uridine phosphorylase	udp	nucleoside catabolic process [GO:0009164]	map00240,map00983,map01100	Pyrimidine metabolism, Drug metabolism - other enzymes, Metabolic pathways	Uncharacterized	1.03521	0.14394	-0.125017	0.888323	0.354204	0.16708	-0.245224	0.742144	-0.108292	0.539619
WP_010905450.1	TIGR00266 family protein	WQ51_05710				Uncharacterized	1.38134	0.0156731	0.644681	0.215443	-0.922294	0.0165616	-0.159033	0.592914	-0.635004	0.0159481
WP_010905315.1	histidine kinase (EC 2.7.13.3)	vicK		map02020	Two-component system	Uncharacterized	1.37714	0.131456	-0.220665	0.604979	-1.21392	0.0217996	-0.696554	0.0892069	-1.52178	0.00623538
WP_003130796.1	Uncharacterized protein					Uncharacterized	1.36809	0.052493	-0.700335	0.192055	-0.958888	0.00616518	0.148995	0.808423	-1.28514	0.00844276
WP_010905297.1	Asparagine synthetase B	asnB	asparagine biosynthetic process [GO:0006529]; glutamine metabolic process [GO:0006541]	map00250,map01100,map01110	Alanine, aspartate and glutamate metabolism, Metabolic pathways, Biosynthesis of secondary metabolites	Uncharacterized	0.822885	0.0843939	-0.148928	0.721704	0.257131	0.529493	0.569678	0.349157	0.630372	0.00124852
WP_003132777.1	ABC transporter ATP-binding protein	XK27_05695		map02010,map02020	ABC transporters, Two-component system	Uncharacterized	0.879573	0.120727	0.390298	0.391391	-0.922647	0.199016	0.488096	0.341569	-2.23326	0.0110128
WP_161940567.1	hypothetical protein					Uncharacterized	1.35538	0.296356	0.875756	0.178565	-1.93375	0.00348361	-0.797294	0.474661	-1.28536	0.0238084
WP_010905594.1	Glycerate kinase		organic acid phosphorylation [GO:0031388]	map00260,map00561,map00630,map01100,map01120,map01130	Glycine, serine and threonine metabolism, Glycerolipid metabolism, Glyoxylate and dicarboxylate metabolism, Metabolic pathways, Microbial metabolism in diverse environments,NA	Uncharacterized	1.6168	0.080945	0.339029	0.468319	-0.247378	0.23872	0.393809	0.344667	-0.363284	0.0998902
WP_010905743.1	FeS cluster biogenesis domain-containing protein					Uncharacterized	1.34139	0.0521062	-0.445218	0.328813	1.39938	0.0138417	0.254914	0.423879	0.451206	0.0826808
WP_004254450.1	Xaa-Pro dipeptidyl-peptidase (EC 3.4.14.11) (X-Pro dipeptidyl-peptidase) (X-prolyl-dipeptidyl aminopeptidase) (X-PDAP)	pepX	proteolysis [GO:0006508]			Uncharacterized	1.02331	0.0639394	-0.293575	0.416793	-1.08347	0.000573715	0.282201	0.506309	0.16814	0.20117
WP_010906112.1	Oxidoreductase	lutA				Uncharacterized	1.91633	0.0557818	1.61566	0.04952	1.73119	0.0136702	1.00522	0.245004	0.913276	0.00268298
WP_021216404.1	N-acetyldiaminopimelate deacetylase (EC 3.5.1.47)	hipO	diaminopimelate biosynthetic process [GO:0019877]; lysine biosynthetic process via diaminopimelate [GO:0009089]	map00300,map01100,map01110,map01230	Lysine biosynthesis, Metabolic pathways, Biosynthesis of secondary metabolites, Biosynthesis of amino acids	Uncharacterized	1.65128	0.0128553	0.852682	0.00660749	-0.902468	0.00106008	0.607013	0.0204384	-0.739398	0.000716809
WP_086383560.1	type I glutamate--ammonia ligase	glnA		map00220,map00250,map00630,map00910,map01100,map01120,map01230,map02020,map04217,map04724,map04727	Arginine biosynthesis, Alanine, aspartate and glutamate metabolism, Glyoxylate and dicarboxylate metabolism, Nitrogen metabolism, Metabolic pathways, Microbial metabolism in diverse environments, Biosynthesis of amino acids, Two-component system, Necroptosis, Glutamatergic synapse, GABAergic synapse	Uncharacterized	1.00669	0.0290276	0.496614	0.150763	-0.341478	0.0969524	0.541635	0.118369	-0.296778	0.130621
WP_010906119.1	YxeA family protein					Uncharacterized	1.73109	0.0531423	0.352192	0.387133	-1.79576	0.00166783	0.652337	0.239041	-0.434118	0.162711
WP_004254618.1	Ribosome-recycling factor (RRF) (Ribosome-releasing factor)	frr	translational termination [GO:0006415]			Uncharacterized	-1.61495	0.0155824	-0.346171	0.277212	1.45678	0.0016588	0.392143	0.170857	1.37291	0.00066121
WP_003131961.1	Uncharacterized protein					Uncharacterized	1.32585	0.0120039	0.359958	0.433055	-0.400808	0.0864176	-0.400233	0.14966	-1.13319	0.00292406
WP_003132575.1	Non-heme chloride peroxidase	cpo				Uncharacterized	1.31455	0.0822631	0.888338	0.0661472	0.0285967	0.892431	-1.28835	0.0512288	-2.12211	0.000767955
WP_004254683.1	Protease	yrrO	proteolysis [GO:0006508]	map05120	Epithelial cell signaling in Helicobacter pylori infection	Uncharacterized	-0.450662	0.114259	0.169937	0.54209	-0.371422	0.165136	-0.0238081	0.890957	-0.637213	2.90583e-05
WP_004254704.1	glycoside-pentoside-hexuronide (GPH):cation symporter	lacS				Uncharacterized	1.91123	0.0610882	1.9315	0.175144	-1.21507	0.117417	1.80751	0.0190798	-0.31274	0.64663
WP_004254776.1	Histidine--tRNA ligase (EC 6.1.1.21) (Histidyl-tRNA synthetase) (HisRS)	hisS	histidyl-tRNA aminoacylation [GO:0006427]	map00970	Aminoacyl-tRNA biosynthesis	Uncharacterized	1.57725	0.0632434	0.79743	0.141306	-0.630268	0.0304885	-0.370056	0.545795	-1.823	0.000137167
WP_004254782.1	Aspartate--tRNA ligase (EC 6.1.1.12) (Aspartyl-tRNA synthetase) (AspRS)	aspS	aspartyl-tRNA aminoacylation [GO:0006422]	map00970	Aminoacyl-tRNA biosynthesis	Uncharacterized	1.11144	0.0597818	0.959005	0.0346064	-0.280575	0.0606662	-0.577379	0.190436	-1.40864	0.000158412
WP_003132416.1	TPM domain-containing protein	ydjH				Uncharacterized	1.31364	0.0610765	-0.654425	0.0851709	-2.27331	0.00224948	-1.01779	0.0776721	-2.48583	0.0013263
WP_004254838.1	Adenylosuccinate synthetase (AMPSase) (AdSS) (EC 6.3.4.4) (IMP--aspartate ligase)	purA	'de novo' AMP biosynthetic process [GO:0044208]	map00230,map00250,map01100	Purine metabolism, Alanine, aspartate and glutamate metabolism, Metabolic pathways	Uncharacterized	0.547951	0.393886	0.598182	0.205314	-0.860667	0.00531958	-0.110325	0.908195	-1.22408	0.000949724
WP_004254847.1	PadR family transcriptional regulator	padR				Uncharacterized	1.05844	0.108259	0.335002	0.646186	-0.300842	0.123054	-0.814848	0.148403	-1.20438	0.0060154
WP_003129509.1	D-3-phosphoglycerate dehydrogenase (EC 1.1.1.399) (EC 1.1.1.95) (2-oxoglutarate reductase)	serA	L-serine biosynthetic process [GO:0006564]	map00260,map00680,map01100,map01120,map01130,map01200,map01230	Glycine, serine and threonine metabolism, Methane metabolism, Metabolic pathways, Microbial metabolism in diverse environments,NA, Carbon metabolism, Biosynthesis of amino acids	Uncharacterized	1.59909	0.0395523	0.599153	0.111844	0.0604171	0.979673	0.392666	0.312364	-0.382156	0.000782101
WP_010905890.1	DUF3592 domain-containing protein					Uncharacterized	1.30992	0.00781387	0.182962	0.484534	-2.22731	0.00704667	-1.12324	0.051066	-2.85244	0.000943557
WP_010905664.1	Cell division protein FtsX	ftsX	cell cycle [GO:0007049]; cell division [GO:0051301]	map02010	ABC transporters	Uncharacterized	1.30281	0.0165027	0.0392119	0.78191	-1.24194	0.00230644	-0.646425	0.0246957	-1.71246	0.00116479
WP_004255019.1	Formate--tetrahydrofolate ligase (EC 6.3.4.3) (Formyltetrahydrofolate synthetase) (FHS) (FTHFS)	fhs	tetrahydrofolate interconversion [GO:0035999]	map00670,map00720,map01100,map01120,map01200	One carbon pool by folate, Carbon fixation pathways in prokaryotes, Metabolic pathways, Microbial metabolism in diverse environments, Carbon metabolism	Uncharacterized	1.26747	0.0327404	0.704195	0.0457465	-0.906725	0.00015525	0.35884	0.209396	-1.27611	4.3469e-07
WP_004255024.1	Amino acid ABC transporter substrate binding protein					Uncharacterized	-2.56083	0.0128327	-1.30499	0.00459518	-0.693345	0.142594	0.288772	0.192368	1.24906	0.00344099
WP_004255229.1	Aminopyrimidine aminohydrolase (EC 3.5.99.2)	tenA	thiamine biosynthetic process [GO:0009228]; thiamine diphosphate biosynthetic process [GO:0009229]	map00730,map01100	Thiamine metabolism, Metabolic pathways	Uncharacterized	0.161383	0.0870309	0.0253837	0.96091	-0.550778	0.0849709	-0.705876	0.0282885	-1.96562	0.00163282
WP_004255238.1	ABC transporter ATP binding protein	ysdB				Uncharacterized	1.30067	0.0458069	1.03135	0.0363562	-0.0354448	0.677549	-0.17617	0.722927	-1.25015	0.0193361
WP_010905197.1	Rhamnosyltransferase	rgpA				Uncharacterized	1.29233	0.0935298	-0.0921687	0.926621	-1.60785	7.08977e-05	-0.859229	0.241852	-1.5834	0.00362035
WP_010905252.1	Gfo/Idh/MocA family oxidoreductase (Oxidoreductase) (Putative oxidoreductase YhhX)	ycgD				Uncharacterized	1.28583	0.115921	-0.352042	0.569651	-1.64359	0.00057531	-1.03672	0.106399	-1.84905	0.000448698
WP_010906169.1	Lipoprotein					Uncharacterized	1.26635	0.0161298	1.64787	0.00154681	-0.248579	0.315059	-0.392945	0.159388	-2.03067	0.0017965
WP_010905171.1	N-acetyltransferase domain-containing protein					Uncharacterized	2.32741	0.113595	1.81137	0.0634399	0.303199	0.586779	0.61376	0.354476	-0.748576	0.0019739
WP_004255779.1	Energy-coupling factor transporter transmembrane protein EcfT (ECF transporter T component EcfT)	ecfT		map02010	ABC transporters	Uncharacterized	0.580188	0.0647818	0.150385	0.394336	-1.81408	0.0168272	-0.548601	0.0429496	-1.79291	0.00932778
WP_004255784.1	Energy-coupling factor transporter ATP-binding protein EcfA1 (ECF transporter A component EcfA1) (EC 7.-.-.-)	ecfA1		map02010	ABC transporters	Uncharacterized	2.87168	0.113278	1.41882	0.117712	-0.925602	0.00358871	0.567673	0.419974	-0.779635	0.00149366
WP_010906150.1	Permease	yueF				Uncharacterized	1.23678	0.0204976	0.787471	0.0415616	-1.40349	0.106981	-0.029659	0.753176	-0.308065	0.354755
WP_003132781.1	VanZ-like domain-containing protein	ysaA				Uncharacterized	1.23616	0.0247394	-0.0301268	0.902562	-1.03433	0.0238702	-0.506016	0.0250647	-1.34219	0.0051974
WP_010905033.1	Transcription-repair-coupling factor (TRCF) (EC 3.6.4.-)	mfd	regulation of DNA-templated transcription [GO:0006355]; transcription-coupled nucleotide-excision repair, DNA damage recognition [GO:0000716]	map03420	Nucleotide excision repair	Uncharacterized	-0.189667	0.401119	-0.286131	0.419158	-2.56047	0.00578256	-1.6165	0.119535	-3.75954	3.80008e-05
WP_010905333.1	ATPase					Uncharacterized	1.23327	0.114959	0.218832	0.60244	-0.479313	0.0668199	-0.740445	0.197381	-1.71062	0.0011036
WP_004254459.1	Beta-lactamase-related domain-containing protein					Uncharacterized	1.23042	0.0297219	0.164501	0.680321	-1.13599	0.0118706	0.712639	0.451058	-0.36367	0.334118
WP_010905299.1	YlbF family regulator					Uncharacterized	1.22898	0.522365	-0.835646	0.521593	-0.93453	0.134683	-0.519632	0.791037	-2.09176	0.0022992
WP_010905074.1	Dihydrolipoyl dehydrogenase (EC 1.8.1.4)	pdhD		map00010,map00020,map00260,map00280,map00620,map00630,map00640,map01100,map01110,map01120,map01130,map01200	Glycolysis / Gluconeogenesis, Citrate cycle (TCA cycle), Glycine, serine and threonine metabolism, Valine, leucine and isoleucine degradation, Pyruvate metabolism, Glyoxylate and dicarboxylate metabolism, Propanoate metabolism, Metabolic pathways, Biosynthesis of secondary metabolites, Microbial metabolism in diverse environments,NA, Carbon metabolism	Uncharacterized	1.36286	0.00660966	0.110529	0.810334	-0.532647	0.000264352	0.121385	0.279102	-1.04202	0.00107218
WP_010905075.1	Dihydrolipoamide acetyltransferase component of pyruvate dehydrogenase complex (EC 2.3.1.-)	pdhC		map00010,map00020,map00620,map01100,map01110,map01120,map01130,map01200	Glycolysis / Gluconeogenesis, Citrate cycle (TCA cycle), Pyruvate metabolism, Metabolic pathways, Biosynthesis of secondary metabolites, Microbial metabolism in diverse environments,NA, Carbon metabolism	Uncharacterized	1.61936	0.0109918	0.216397	0.526684	-0.219134	0.239982	0.194285	0.275803	-1.00766	0.000228247
WP_010905076.1	PDH E1 component beta subunit (EC 1.2.4.1)	pdhB		map00010,map00020,map00620,map01100,map01110,map01120,map01130,map01200,map04066,map04922,map05230	Glycolysis / Gluconeogenesis, Citrate cycle (TCA cycle), Pyruvate metabolism, Metabolic pathways, Biosynthesis of secondary metabolites, Microbial metabolism in diverse environments,NA, Carbon metabolism, HIF-1 signaling pathway, Glucagon signaling pathway, Central carbon metabolism in cancer	Uncharacterized	1.96009	0.00130789	0.263721	0.336669	-0.334643	0.000643698	0.39726	0.00682709	-1.24626	0.000157182
WP_010905077.1	2-oxoisovalerate dehydrogenase subunit alpha (EC 1.2.4.4) (Branched-chain alpha-keto acid dehydrogenase E1 component alpha chain)	pdhA		map00010,map00020,map00620,map01100,map01110,map01120,map01130,map01200,map04066,map04922,map05230	Glycolysis / Gluconeogenesis, Citrate cycle (TCA cycle), Pyruvate metabolism, Metabolic pathways, Biosynthesis of secondary metabolites, Microbial metabolism in diverse environments,NA, Carbon metabolism, HIF-1 signaling pathway, Glucagon signaling pathway, Central carbon metabolism in cancer	Uncharacterized	2.31206	0.00779248	0.437086	0.443448	-0.890796	0.000635288	0.388397	0.195924	-1.51622	0.000694942
WP_010905246.1	ADP-dependent (S)-NAD(P)H-hydrate dehydratase (EC 4.2.1.136) (ADP-dependent NAD(P)HX dehydratase)	nnrD	nicotinamide nucleotide metabolic process [GO:0046496]			Uncharacterized	1.22253	0.0462583	0.618104	0.313139	-0.70489	0.0235413	-0.977322	0.068647	-1.83143	0.0110317
WP_010905090.1	UspA domain-containing protein					Uncharacterized	3.45888	0.0839856	-0.219067	0.915056	-0.123899	0.474395	0.699272	0.320226	0.62937	0.0123338
WP_086383745.1	RepB-like protein					Uncharacterized	1.63092	0.0639614	0.17788	0.984153	-1.62751	0.00191925	-0.206132	0.873659	-1.76007	0.00263709
WP_010905122.1	HAD family phosphatase			map00010,map01120	Glycolysis / Gluconeogenesis, Microbial metabolism in diverse environments	Uncharacterized	0.199308	0.573103	0.597833	0.403261	2.27137	0.0192762	-0.495293	0.931369	0.711045	0.996459
WP_010905138.1	Transcription regulator					Uncharacterized	0.689786	0.374875	0.748299	0.0937577	-0.501956	0.408818	-0.54564	0.00418634	-0.809819	0.177141
WP_086383471.1	YfhO family protein	XK27_10405				Uncharacterized	1.20882	0.190605	-0.379132	0.618484	-3.15759	0.00144148	-0.41672	0.581462	-3.46545	0.000690173
WP_010906173.1	RNA-binding S4 domain-containing protein	ylmH				Uncharacterized	1.20598	0.142931	-0.196525	0.622705	-0.826185	0.0186913	-0.672414	0.0818206	-1.34693	0.00734162
WP_010906376.1	chorismate mutase			map00400,map01100,map01110,map01130,map01230	Phenylalanine, tyrosine and tryptophan biosynthesis, Metabolic pathways, Biosynthesis of secondary metabolites,NA, Biosynthesis of amino acids	Uncharacterized	-1.33421	0.122881	-0.850957	0.385591	0.692472	0.0476375	-0.222376	0.998307	0.66548	0.0259283
WP_010905448.1	Steroid 5-alpha reductase C-terminal domain-containing protein		lipid metabolic process [GO:0006629]	map00140	Steroid hormone biosynthesis	Uncharacterized	1.18095	0.0102736	0.189247	0.161651	-0.784679	0.0488735	-0.286641	0.0172995	-1.09254	0.0091576
WP_004255244.1	esterase family protein	estA				Uncharacterized	1.17927	0.0493577	0.927195	0.229745	-0.242137	0.562326	0.145243	0.358942	-0.971221	0.0350477
WP_010905177.1	Calcineurin-like phosphoesterase domain-containing protein	yunD	nucleotide catabolic process [GO:0009166]	map00230,map00240,map00760,map01100,map01110	Purine metabolism, Pyrimidine metabolism, Nicotinate and nicotinamide metabolism, Metabolic pathways, Biosynthesis of secondary metabolites	Uncharacterized	1.14624	0.0734308	0.0960815	0.642696	-0.689197	0.00550821	-1.01857	0.0393619	-1.53165	0.000104063
WP_010906151.1	Uracil-DNA glycosylase-like domain-containing protein	ung2				Uncharacterized	1.33372	0.0151645	-0.0398713	0.901069	-1.16313	0.0277544	-0.51576	0.0423047	-1.19953	0.0112037
WP_003132546.1	NAD(P)-binding domain-containing protein					Uncharacterized	1.17103	0.0195473	-0.140371	0.574681	-0.602733	0.00455954	0.385026	0.341615	0.300163	0.0306326
WP_003130922.1	UPF0237 protein YjhC	XK27_08630				Uncharacterized	6.20002	0.307808	1.13513	0.264595	0.858301	0.022648	0.319764	0.432389	0.611689	0.147164
WP_003132670.1	Septation ring formation regulator EzrA	ezrA	division septum assembly [GO:0000917]; septin ring assembly [GO:0000921]			Uncharacterized	1.15892	0.0232085	0.262451	0.156812	-1.18348	0.00148244	-0.0463768	0.814628	-0.53926	0.00437455
WP_003129661.1	Metallo-beta-lactamase domain-containing protein	yhfI				Uncharacterized	1.15484	0.0677151	-0.527661	0.302652	-0.740843	0.0237628	-0.159878	0.789435	-0.706558	0.0037489
WP_010905158.1	CoA-binding domain-containing protein	yneT				Uncharacterized	2.26265	0.1345	-0.117968	0.824215	0.736869	0.118174	0.696153	0.284917	0.853403	0.00173259
WP_010905223.1	Probable transcriptional regulatory protein YcdB	yeeN	regulation of DNA-templated transcription [GO:0006355]			Uncharacterized	-1.01117	0.0317935	-0.242377	0.325454	1.28983	0.00397821	-0.235143	0.262721	0.789959	0.00315988
WP_010905229.1	Transcriptional regulator	rmeC				Uncharacterized	-0.322961	0.323398	1.01702	0.0683116	-0.0593657	0.796666	0.460853	0.336143	-0.367229	0.213115
WP_008271445.1	Mobilization protein					Uncharacterized	1.13314	0.0921044	0.480378	0.126404	-1.93122	8.6714e-05	-1.08302	0.0581351	-0.727658	0.00892041
WP_010905236.1	PTS-dependent dihydroxyacetone kinase, ADP-binding subunit DhaL (EC 2.7.1.121)	dhaL	glycerol catabolic process [GO:0019563]; phosphorylation [GO:0016310]	map00561,map01100	Glycerolipid metabolism, Metabolic pathways	Uncharacterized	2.42843	0.00642566	1.71328	0.30979	0.883224	0.14738	3.28087	0.000535876	1.307	0.0175914
WP_010905241.1	ABC transporter ATP binding protein	ybhF_2				Uncharacterized	2.45804	0.0103946	2.0818	0.0804401	-2.07112	0.0056173	0.788179	0.596925	-2.37899	0.00225214
WP_003130964.1	Cell division ATP-binding protein FtsE	ftsE	cell cycle [GO:0007049]; cell division [GO:0051301]	map02010	ABC transporters	Uncharacterized	1.1317	0.0183328	-0.194592	0.349877	-0.740932	0.0114133	-0.592543	0.0271208	-1.5286	0.00138969
WP_010891645.1	DNA-binding protein					Uncharacterized	2.99586	0.185533	-0.328098	0.805131	-2.12222	0.0258089	-3.0819	0.0975948	-3.44858	0.000525123
WP_003129440.1	3-dehydroquinate dehydratase (3-dehydroquinase) (EC 4.2.1.10) (Type I DHQase) (Type I dehydroquinase) (DHQ1)	aroD	3,4-dihydroxybenzoate biosynthetic process [GO:0046279]; amino acid biosynthetic process [GO:0008652]; aromatic amino acid family biosynthetic process [GO:0009073]; chorismate biosynthetic process [GO:0009423]	map00400,map01100,map01110,map01130,map01230	Phenylalanine, tyrosine and tryptophan biosynthesis, Metabolic pathways, Biosynthesis of secondary metabolites,NA, Biosynthesis of amino acids	Uncharacterized	1.41062	0.0676473	1.61987	0.00620288	0.640341	0.0164654	0.224657	0.526255	-0.466667	0.0153789
WP_010905272.1	Phosphonates import ATP-binding protein PhnC (EC 7.3.2.2)	phnC		map02010	ABC transporters	Uncharacterized	0.621478	0.0616048	0.277129	0.139362	-1.64422	0.00119614	-0.584517	0.00210338	-2.56565	4.24271e-05
WP_010905280.1	Lipoprotein	metQ		map02010	ABC transporters	Uncharacterized	-1.42608	0.0258643	-2.00619	0.00354015	-0.907565	0.0748429	-0.794731	0.0561835	-0.515006	0.0344505
WP_010905281.1	Lipoprotein	metQ		map02010	ABC transporters	Uncharacterized	-3.15326	0.0333015	-3.54677	0.0104289	-0.686547	0.305724	-0.847179	0.380711	-0.99441	0.13662
WP_010906108.1	O-methyltransferase	yrrM		map00360,map00940,map00941,map00945,map01100,map01110	Phenylalanine metabolism, Phenylpropanoid biosynthesis, Flavonoid biosynthesis, Stilbenoid, diarylheptanoid and gingerol biosynthesis, Metabolic pathways, Biosynthesis of secondary metabolites	Uncharacterized	1.11659	0.520515	0.427795	0.448988	-0.726254	0.0997135	-0.606171	0.791465	-1.76773	9.46024e-05
WP_003130302.1	NTP pyrophosphohydrolase MazG putative catalytic core domain-containing protein					Uncharacterized	2.0938	0.119689	-0.877956	0.329643	-1.97989	0.00478151	0.0991592	0.634899	-1.2893	0.00055649
WP_010905304.1	Lysine specific permease	lysP	amino acid transport [GO:0006865]; transmembrane transport [GO:0055085]			Uncharacterized	2.06109	0.0241556	2.2299	7.70766e-06	0.769987	0.332674	2.29605	6.5016e-05	1.36898	0.0112127
WP_003131189.1	Oxidoreductase	yvgN				Uncharacterized	1.09231	0.0238784	0.216924	0.636736	-0.0930843	0.654007	-0.921347	0.0105024	-2.13316	0.00066675
WP_010905336.1	Transcriptional regulator	cps4A				Uncharacterized	1.05365	0.626871	0.713293	0.251881	-1.44931	0.00624948	-0.694881	0.71261	-1.86838	0.00355739
WP_003130183.1	Acetyltransferase (EC 2.3.1.-)					Uncharacterized	2.37618	0.14289	2.27821	0.0393488	1.72608	0.000366111	0.922146	0.219603	-0.353563	0.243866
WP_003130634.1	HD domain-containing protein	ywfO				Uncharacterized	1.0862	0.0171931	-0.0783192	0.688784	-0.854906	0.00156225	-0.30825	0.408118	-0.90383	0.0166817
WP_014011557.1	Replication-associated protein					Uncharacterized	1.0778	0.0108885	-0.0955849	0.542681	-0.821519	0.00571989	0.182054	0.646046	-0.337205	0.0609103
WP_086383483.1	phosphoglycerate mutase family protein	gpmB				Uncharacterized	1.06358	0.131409	0.0126291	0.97155	-0.975152	0.0179365	0.604843	0.152252	-0.109043	0.557323
WP_010906111.1	alpha/beta hydrolase					Uncharacterized	0.778554	0.161924	2.26524	0.0889112	0.247145	0.842921	1.00443	0.232999	-0.683373	0.154329
WP_010905431.1	Peptide-binding protein	oppA	peptide transport [GO:0015833]; protein transport [GO:0015031]; transmembrane transport [GO:0055085]	map01501,map02010,map02024	beta-Lactam resistance, ABC transporters, Quorum sensing	Uncharacterized	-2.61554	0.0121016	0.542447	0.231679	-0.0148283	0.97527	-1.71625	0.00102102	-0.367471	0.372802
WP_010905440.1	Rrf2 family transcriptional regulator	yffB				Uncharacterized	0.522302	0.925461	-0.624186	0.719025	-1.27698	0.00841703	-0.852061	0.528473	-0.92546	0.0633118
WP_003130996.1	Divergent PAP2 family protein	yuiD				Uncharacterized	1.02015	0.00445678	0.189247	0.161651	-0.628463	0.0831434	-0.286641	0.0172995	-0.936326	0.0143486
WP_010905224.1	GyrI-like small molecule binding domain-containing protein			map02010	ABC transporters	Uncharacterized	1.72926	0.105493	1.4217	0.0674341	0.158016	0.457305	-0.21957	0.981789	-0.434454	0.0282175
WP_004254795.1	Uncharacterized protein					Uncharacterized	0.98361	0.15303	-1.42803	0.0729721	0.674657	0.113386	0.396162	0.363673	-0.347258	0.200825
WP_010906293.1	TRAM domain-containing protein	yacL				Uncharacterized	0.981535	0.163572	0.77971	0.032578	-1.14138	0.010488	-0.600895	0.177498	-1.30248	0.00334723
WP_003130943.1	Nucleotide-binding protein YjiE	yvcJ				Uncharacterized	0.955187	0.0907593	0.065128	0.717375	-0.557959	0.00313286	-0.579975	0.186495	-0.398101	0.00600717
WP_003131357.1	Cell division protein FtsL	ftsL				Uncharacterized	0.915917	0.0225046	-1.22567	0.0188377	-2.192	0.00532773	-0.756559	0.0403282	-3.77939	4.10543e-05
WP_010905471.1	Transcriptional regulator CtsR	ctsR	regulation of DNA-templated transcription [GO:0006355]			Uncharacterized	1.12691	0.0278857	-0.0598359	0.80165	-0.402353	0.124399	0.0222486	0.826503	-0.158125	0.394005
WP_010905498.1	Pyruvate carboxylase (EC 6.4.1.1)	pyc	gluconeogenesis [GO:0006094]; pyruvate metabolic process [GO:0006090]	map00020,map00620,map00720,map01100,map01120,map01200,map01230	Citrate cycle (TCA cycle), Pyruvate metabolism, Carbon fixation pathways in prokaryotes, Metabolic pathways, Microbial metabolism in diverse environments, Carbon metabolism, Biosynthesis of amino acids	Uncharacterized	1.35693	0.08764	0.431152	0.258144	-0.8952	6.30373e-05	-0.309776	0.658151	-1.2608	7.42522e-05
WP_010905516.1	Glucose-1-phosphate adenylyltransferase (EC 2.7.7.27)	glgD	glycogen biosynthetic process [GO:0005978]	map00500,map00520,map01100,map01110,map02026	Starch and sucrose metabolism, Amino sugar and nucleotide sugar metabolism, Metabolic pathways, Biosynthesis of secondary metabolites, Biofilm formation - Escherichia coli	Uncharacterized	2.24685	0.0213957	0.408787	0.286945	-0.402333	0.0941558	0.275948	0.399943	-1.46246	0.00160352
WP_010905525.1	Efflux ABC transporter, permease/ATP-binding protein (Multidrug efflux ABC transporter LmrA)	lmrA		map01501,map02010	beta-Lactam resistance, ABC transporters	Uncharacterized	1.26277	0.0975608	1.02836	0.0943039	-1.34776	0.00949513	0.0666174	0.731436	-2.25666	0.00100707
WP_010905528.1	Zinc-type alcohol dehydrogenase-like protein	qor		map00010,map00071,map00350,map00625,map00626,map00830,map00980,map00982,map01100,map01110,map01120,map01130,map01220	Glycolysis / Gluconeogenesis, Fatty acid degradation, Tyrosine metabolism, Chloroalkane and chloroalkene degradation, Naphthalene degradation, Retinol metabolism, Metabolism of xenobiotics by cytochrome P450, Drug metabolism - cytochrome P450, Metabolic pathways, Biosynthesis of secondary metabolites, Microbial metabolism in diverse environments,NA, Degradation of aromatic compounds	Uncharacterized	1.33173	0.00948336	-0.103714	0.633319	-0.304016	0.0713013	-0.463407	0.0602613	-0.687872	0.000237407
WP_003131512.1	Acid-resistant locus arl7	yejC				Uncharacterized	0.908329	0.424819	-0.145522	0.963109	-1.88699	0.0032107	0.0636314	0.745384	-0.32846	0.29419
WP_010906257.1	Uncharacterized protein					Uncharacterized	0.860889	0.0777057	-0.846494	0.0882115	-0.381114	0.145887	0.00167805	0.962479	-0.710896	0.0314803
WP_010905260.1	2,3,4,5-tetrahydropyridine-2,6-dicarboxylate N-acetyltransferase (EC 2.3.1.89) (Tetrahydrodipicolinate N-acetyltransferase) (THP acetyltransferase) (Tetrahydropicolinate acetylase)	dapH	diaminopimelate biosynthetic process [GO:0019877]; lysine biosynthetic process via diaminopimelate [GO:0009089]	map00300,map01100,map01110,map01120,map01230	Lysine biosynthesis, Metabolic pathways, Biosynthesis of secondary metabolites, Microbial metabolism in diverse environments, Biosynthesis of amino acids	Uncharacterized	1.08131	0.00746801	-0.663513	0.00342444	-0.342511	0.112132	0.270567	0.209049	-0.167679	0.0546023
WP_003129721.1	Aspartate aminotransferase	aspC	biosynthetic process [GO:0009058]	map00220,map00250,map00290,map01100,map01110,map01130,map01210,map01230	Arginine biosynthesis, Alanine, aspartate and glutamate metabolism, Valine, leucine and isoleucine biosynthesis, Metabolic pathways, Biosynthesis of secondary metabolites,NA, 2-Oxocarboxylic acid metabolism, Biosynthesis of amino acids	Uncharacterized	2.23269	0.111228	0.0130937	0.791044	-1.40715	0.00215125	-0.399227	0.804728	-1.46927	0.00107582
WP_003130182.1	Branched-chain-amino-acid aminotransferase (EC 2.6.1.42)	ilvE	isoleucine biosynthetic process [GO:0009097]; leucine biosynthetic process [GO:0009098]; valine biosynthetic process [GO:0009099]	map00270,map00280,map00290,map00770,map01100,map01110,map01130,map01210,map01230	Cysteine and methionine metabolism, Valine, leucine and isoleucine degradation, Valine, leucine and isoleucine biosynthesis, Pantothenate and CoA biosynthesis, Metabolic pathways, Biosynthesis of secondary metabolites,NA, 2-Oxocarboxylic acid metabolism, Biosynthesis of amino acids	Uncharacterized	0.73025	0.0188673	0.219261	0.0959096	0.191001	0.464105	-0.154411	0.454806	0.178381	0.0948526
WP_003131136.1	ketol-acid reductoisomerase	ilvC		map00290,map00770,map01100,map01110,map01130,map01210,map01230	Valine, leucine and isoleucine biosynthesis, Pantothenate and CoA biosynthesis, Metabolic pathways, Biosynthesis of secondary metabolites,NA, 2-Oxocarboxylic acid metabolism, Biosynthesis of amino acids	Uncharacterized	-1.59096	0.0560567	-0.534149	0.362534	2.07681	0.00880503	-0.443001	0.408365	1.49466	0.00588284
WP_010905586.1	Choline ABC transporter ATP binding protein	proV		map02010	ABC transporters	Uncharacterized	2.23398	0.000695891	0.35007	0.441983	-1.45839	0.000709014	-0.658725	0.109957	-2.46148	0.000499452
WP_003132788.1	shikimate kinase	aroK		map00400,map01100,map01110,map01130,map01230	Phenylalanine, tyrosine and tryptophan biosynthesis, Metabolic pathways, Biosynthesis of secondary metabolites,NA, Biosynthesis of amino acids	Uncharacterized	-0.5574	0.35059	0.01505	0.711811	0.132122	0.819435	-0.139027	0.887712	0.329976	0.359391
WP_017864167.1	Inositol-1-monophosphatase (EC 3.1.3.25)	suhB		map00521,map00562,map01100,map04070	Streptomycin biosynthesis, Inositol phosphate metabolism, Metabolic pathways, Phosphatidylinositol signaling system	Uncharacterized	0.80308	0.29154	-0.591437	0.364263	-0.940225	0.0749623	-1.73728	0.030589	-0.609647	0.0831193
WP_086383610.1	glycosyltransferase					Uncharacterized	1.18407	0.0948431	1.5222	0.0669491	0.82158	0.0038277	-0.017028	0.888844	0.731826	0.189201
WP_010905600.1	ABC transporter permease protein	yclI				Uncharacterized	3.46859	0.00822966	1.63268	0.135119	0.0894097	0.836645	-0.766506	0.0909955	-2.12167	0.000109175
WP_010905604.1	ABC-2 type transporter domain-containing protein	XK27_06930				Uncharacterized	-2.02835	0.0598199	1.23942	0.00252407	-1.34684	0.244818	0.43097	0.237507	-1.83631	0.118118
WP_010905615.1	ABC transporter ATP binding protein	yjcA		map02010	ABC transporters	Uncharacterized	0.110936	0.0425009	0.189247	0.161651	1.30921	0.293329	0.300088	0.758436	2.75375	0.00406994
WP_002339183.1	Plasmid mobilization relaxosome protein MobC	mobC				Uncharacterized	0.69954	0.00660931	0.148422	0.161411	-0.400538	0.0514805	-0.204029	0.143944	0.260157	0.0819345
WP_010905644.1	Ribonuclease R 1 (RNase R 1) (EC 3.1.13.1) (VacB protein homolog 1)	rnr		map03018	RNA degradation	Uncharacterized	1.44505	0.00046572	0.122851	0.28627	-0.685193	0.00727133	0.0348701	0.93766	-0.245676	0.0875746
WP_010906400.1	Peptidase C51 domain-containing protein					Uncharacterized	0.671753	0.0270743	-0.466498	0.137468	-1.5393	0.000496236	-0.291552	0.246546	-2.90387	0.000282281
WP_010905623.1	DUF4811 domain-containing protein					Uncharacterized	0.626379	0.102823	0.923311	0.0776497	-0.995471	0.0605962	0.19455	0.44994	-0.748982	0.0298181
WP_010905656.1	PTS fructose transporter subunit IIC (PTS sugar transporter subunit IIA) (PTS system, fructose-specific IIA component)	fruA	phosphoenolpyruvate-dependent sugar phosphotransferase system [GO:0009401]	map00051,map01100,map01120,map02060	Fructose and mannose metabolism, Metabolic pathways, Microbial metabolism in diverse environments, Phosphotransferase system (PTS)	Uncharacterized	1.31755	0.0370666	0.0221868	0.837298	-1.21893	0.0141098	0.38044	0.202911	0.258316	0.0565753
WP_003130693.1	Oxidoreductase	ypjH				Uncharacterized	2.14645	0.274892	0.163555	0.629966	0.0208703	0.966177	0.0513937	0.59755	-0.244176	0.131315
WP_010905660.1	ABC transporter ATP-binding protein	ybhF_1				Uncharacterized	2.02344	0.0814379	0.710124	0.318774	-1.78332	0.00636062	-0.288007	0.581914	-2.05047	0.000769467
WP_010906333.1	Methyltransferase small domain-containing protein	yabB	macromolecule modification [GO:0043412]; methylation [GO:0032259]; nitrogen compound metabolic process [GO:0006807]; primary metabolic process [GO:0044238]			Uncharacterized	0.417275	0.952959	-0.182394	0.741265	-1.33894	0.0778694	-0.816306	0.085561	-1.03493	0.175922
WP_010905758.1	ABC transporter ATP-binding protein					Uncharacterized	3.03677	0.000570823	0.265678	0.0546447	-1.86483	0.0046823	1.21157	0.0140964	-1.20562	0.000927214
WP_031296758.1	DUF2304 domain-containing protein					Uncharacterized	0.415401	0.0698615	0.427951	0.156756	-1.27778	0.00547527	-1.45009	0.115988	-0.626936	0.0525417
WP_010905784.1	GMP reductase (EC 1.7.1.7) (Guanosine 5'-monophosphate oxidoreductase) (Guanosine monophosphate reductase)	guaC	purine nucleotide metabolic process [GO:0006163]	map00230	Purine metabolism	Uncharacterized	1.00205	0.0394735	0.534445	0.150603	-1.11602	0.00149718	0.78398	0.0153521	-1.0565	0.000639246
WP_010905792.1	Spermidine/putrescine ABC transporter substrate binding protein	potD	polyamine transport [GO:0015846]	map02010	ABC transporters	Uncharacterized	0.814593	0.599741	-0.454531	0.655452	-2.92203	0.00378228	0.430257	0.389553	-1.12618	0.0662732
WP_010905579.1	L-serine dehydratase (EC 4.3.1.17)	sdaAA	gluconeogenesis [GO:0006094]	map00260,map00270,map01100,map01110,map01130,map01200,map01230	Glycine, serine and threonine metabolism, Cysteine and methionine metabolism, Metabolic pathways, Biosynthesis of secondary metabolites,NA, Carbon metabolism, Biosynthesis of amino acids	Uncharacterized	-2.3533	0.0179523	1.02797	0.0317306	2.83079	0.0014395	-0.394679	0.125133	1.60168	0.0135855
WP_004254651.1	HIT domain-containing protein	hit				Uncharacterized	0.375054	0.126284	-0.532302	0.212226	0.830311	0.000976219	0.0676107	0.983498	0.875642	0.00747848
WP_003132255.1	Flavin reductase like domain-containing protein					Uncharacterized	0.314023	0.320402	-0.265116	0.710603	0.0121186	0.933635	-0.660792	0.237568	0.884327	0.0377931
WP_010905857.1	bifunctional hydroxymethylpyrimidine kinase/phosphomethylpyrimidine kinase	thiD		map00730,map01100	Thiamine metabolism, Metabolic pathways	Uncharacterized	0.365491	0.0390823	0.318365	0.00451699	0.902929	0.0272977	-0.320465	0.00120776	-0.312352	0.194043
WP_003130405.1	DUF218 domain-containing protein	yriB				Uncharacterized	0.293578	0.42793	-0.180947	0.602064	-1.02946	0.0108287	-0.839868	0.075593	-1.3848	0.00341465
WP_010905862.1	Pseudouridine synthase (EC 5.4.99.-)	rluB	enzyme-directed rRNA pseudouridine synthesis [GO:0000455]			Uncharacterized	-1.05816	0.041217	-0.423349	0.282582	0.156168	0.461468	-0.212016	0.580524	0.444427	0.0314835
WP_003132771.1	3-dehydroquinate synthase (DHQS) (EC 4.2.3.4)	aroB	amino acid biosynthetic process [GO:0008652]; aromatic amino acid family biosynthetic process [GO:0009073]; chorismate biosynthetic process [GO:0009423]	map00400,map01100,map01110,map01130,map01230	Phenylalanine, tyrosine and tryptophan biosynthesis, Metabolic pathways, Biosynthesis of secondary metabolites,NA, Biosynthesis of amino acids	Uncharacterized	1.21772	0.0529408	0.20515	0.496017	-0.849081	0.000903503	-0.473225	0.234027	-1.26296	0.000260656
WP_003131491.1	Prophage ps2 protein 03					Uncharacterized	0.276135	0.672181	-0.437084	0.369344	0.494621	0.122919	0.0333859	0.920697	0.318916	0.126192
WP_003130579.1	YkuJ family protein	ykuJ				Uncharacterized	0.249806	0.719353	-1.29676	0.384651	-0.144714	0.586031	-0.583172	0.87788	-0.880292	0.0613872
WP_010905887.1	2-dehydropantoate 2-reductase (EC 1.1.1.169) (Ketopantoate reductase) (KPR)	panE	pantothenate biosynthetic process [GO:0015940]	map00770,map01100,map01110	Pantothenate and CoA biosynthesis, Metabolic pathways, Biosynthesis of secondary metabolites	Uncharacterized	-1.45105	0.0870878	-1.3599	0.180969	-1.15339	0.19865	-2.79303	0.0312388	-1.46125	0.107919
WP_010905422.1	Uncharacterized protein					Uncharacterized	0.247357	0.77545	1.05655	0.0498167	0.780643	0.04975	0.935208	0.0026392	2.02705	0.00425002
WP_010905894.1	N-acetylglucosamine-6-phosphate deacetylase (EC 3.5.1.25)	nagA	carbohydrate metabolic process [GO:0005975]; N-acetylglucosamine metabolic process [GO:0006044]	map00520,map01130	Amino sugar and nucleotide sugar metabolism,NA	Uncharacterized	1.87942	0.0203627	0.713329	0.0619765	0.060212	0.732902	0.40058	0.224138	0.397281	0.0252496
WP_050573493.1	2-hydroxyacyl-CoA dehydratase	hgdC				Uncharacterized	0.221174	0.718817	0.782833	0.103405	-0.92865	0.065867	-0.826421	0.200793	-2.24499	0.00283478
WP_010905973.1	Basic membrane protein A	tcsA				Uncharacterized	0.15505	0.890192	-0.157253	0.819386	-1.5133	0.00183102	-0.152121	0.825351	-1.81807	0.000756494
WP_010906003.1	Sugar ABC transporter substrate binding protein	ypcG		map02010	ABC transporters	Uncharacterized	0.300466	0.553927	2.73438	0.141779	-0.0626748	0.877209	2.70461	0.00631944	-0.271738	0.495221
WP_010906014.1	5-(carboxyamino)imidazole ribonucleotide synthase	purK		map00230,map01100,map01110,map01130	Purine metabolism, Metabolic pathways, Biosynthesis of secondary metabolites,NA	Uncharacterized	1.13045	0.187433	0.3225	0.391132	-1.23233	2.78938e-05	-0.264288	0.78217	-2.00408	5.85687e-05
WP_010906015.1	N5-carboxyaminoimidazole ribonucleotide mutase (N5-CAIR mutase) (EC 5.4.99.18) (5-(carboxyamino)imidazole ribonucleotide mutase)	purE	'de novo' IMP biosynthetic process [GO:0006189]	map00230,map01100,map01110,map01130	Purine metabolism, Metabolic pathways, Biosynthesis of secondary metabolites,NA	Uncharacterized	0.857031	0.385399	0.192294	0.641789	-1.25793	0.00977439	-0.314415	0.812398	-2.34758	0.000289845
WP_010906017.1	ABC transporter ATP binding and permease protein					Uncharacterized	-1.20201	0.0830097	0.285279	0.521199	0.0488465	0.897787	-1.7046	0.00541103	-0.259017	0.481299
WP_003130379.1	Lipoprotein					Uncharacterized	0.0933688	0.067254	1.89964	0.00566664	0.287368	0.40146	0.0545484	0.932181	-0.0204951	0.84101
WP_010906021.1	phosphoribosylformylglycinamidine synthase subunit PurS	purS		map00230,map01100,map01110,map01130	Purine metabolism, Metabolic pathways, Biosynthesis of secondary metabolites,NA	Uncharacterized	-1.33581	0.0514785	0.0269057	0.859213	1.9246	0.00288805	0.365253	0.590076	0.783531	0.0280327
WP_010906022.1	Phosphoribosylaminoimidazole-succinocarboxamide synthase (EC 6.3.2.6) (SAICAR synthetase)	purC	'de novo' IMP biosynthetic process [GO:0006189]; cobalamin biosynthetic process [GO:0009236]	map00230,map01100,map01110,map01130	Purine metabolism, Metabolic pathways, Biosynthesis of secondary metabolites,NA	Uncharacterized	1.00409	0.0639151	1.23938	0.00978572	-0.351441	0.00170912	0.0348616	0.771408	-1.25491	1.21445e-05
WP_010906020.1	Oxidoreductase					Uncharacterized	0.115719	0.965559	1.0427	0.0991895	-1.37157	0.0418531	-0.0506918	0.952128	-3.73391	7.50127e-05
WP_010905167.1	Amidase	nylA		map00330,map00360,map00380,map00627,map00643,map01120	Arginine and proline metabolism, Phenylalanine metabolism, Tryptophan metabolism, Aminobenzoate degradation, Styrene degradation, Microbial metabolism in diverse environments	Uncharacterized	1.11122	0.0342931	1.14982	0.00255361	0.0073795	0.89297	-0.405467	0.145041	-2.19783	0.00225118
WP_010905211.1	LPS biosynthesis protein					Uncharacterized	0.0536673	0.983292	-0.0881621	0.648716	-1.17149	0.00512509	-0.940818	0.00361461	-1.02576	0.00529518
WP_010905170.1	DUF3284 domain-containing protein					Uncharacterized	0.0251195	0.971711	0.533103	0.259854	-0.231404	0.256733	0.166442	0.433631	-0.893024	0.00449226
WP_003130199.1	segregation/condensation protein A	scpA				Uncharacterized	1.22486	0.927087	-0.450831	0.99975	-1.93691	0.19463	-0.109472	0.720497	-1.17376	0.424551
WP_003130947.1	Probable cell division protein WhiA	whiA	cell cycle [GO:0007049]; cell division [GO:0051301]; regulation of sporulation [GO:0043937]			Uncharacterized	2.35919	0.420949	0.54942	0.384305	-3.59767	0.000215394	-0.869771	0.714047	-1.45232	0.110654
WP_010906086.1	Phospho-beta-glucosidase (EC 3.2.1.86)	ascB	carbohydrate metabolic process [GO:0005975]	map00010,map00500	Glycolysis / Gluconeogenesis, Starch and sucrose metabolism	Uncharacterized	1.2537	0.00738231	1.26307	0.0121179	0.102001	0.590933	0.516615	0.0280156	-0.374693	0.00328584
WP_010905401.1	DUF2140 family protein	ypmS				Uncharacterized	-0.0170624	0.731071	-0.942985	0.157532	-0.763518	0.072619	-1.92466	0.0104556	0.129924	0.707785
WP_010906104.1	Histidine phosphatase family protein	yrgI		map00010,map00260,map00680,map01100,map01110,map01120,map01130,map01200,map01230,map04922,map05230	Glycolysis / Gluconeogenesis, Glycine, serine and threonine metabolism, Methane metabolism, Metabolic pathways, Biosynthesis of secondary metabolites, Microbial metabolism in diverse environments,NA, Carbon metabolism, Biosynthesis of amino acids, Glucagon signaling pathway, Central carbon metabolism in cancer	Uncharacterized	0.290431	0.478264	-0.163437	0.661489	0.569038	0.00722131	1.13509	0.0902217	1.67155	3.56965e-05
WP_003132581.1	L-serine deaminase	sdaAB	gluconeogenesis [GO:0006094]	map00260,map00270,map01100,map01110,map01130,map01200,map01230	Glycine, serine and threonine metabolism, Cysteine and methionine metabolism, Metabolic pathways, Biosynthesis of secondary metabolites,NA, Carbon metabolism, Biosynthesis of amino acids	Uncharacterized	-2.00703	0.00140627	0.64226	0.0116379	2.03379	8.53221e-05	-0.4303	0.0122295	-0.127343	0.626841
WP_010906109.1	oligoendopeptidase F	pepF				Uncharacterized	1.89664	0.0534166	1.38331	0.177485	-0.19703	0.488636	-0.324316	0.62958	-1.23624	0.000914038
WP_086383599.1	LCP family protein					Uncharacterized	-0.0551777	0.719624	-0.0762946	0.638808	-1.17221	0.0137264	-1.28305	0.000508694	-1.96239	0.016087
WP_010906113.1	30S ribosomal protein S20	rpsT		map03010	Ribosome	Uncharacterized	-2.3344	0.0410816	-1.02342	0.233528	1.72778	0.0388486	0.298487	0.890371	2.42291	0.00599093
WP_010905154.1	Uncharacterized protein					Uncharacterized	0.491263	0.565563	-0.650077	0.380134	-0.907758	0.0208843	0.125592	0.601823	-1.11926	0.00024531
WP_010905837.1	Dihydroxy-acid dehydratase (DAD) (EC 4.2.1.9)	ilvD	isoleucine biosynthetic process [GO:0009097]; valine biosynthetic process [GO:0009099]	map00290,map00770,map01100,map01110,map01130,map01210,map01230	Valine, leucine and isoleucine biosynthesis, Pantothenate and CoA biosynthesis, Metabolic pathways, Biosynthesis of secondary metabolites,NA, 2-Oxocarboxylic acid metabolism, Biosynthesis of amino acids	Uncharacterized	1.5771	0.213118	-1.67027	0.00890348	-0.786541	0.420622	-0.558537	0.103238	-2.69986	0.0166955
WP_003129831.1	GNAT family N-acetyltransferase	XK27_05710				Uncharacterized	1.66384	0.798218	0.115914	0.557243	-2.19074	0.162559	0.426378	0.36492	0.119684	0.569438
WP_010906143.1	Transcriptional regulator	codY	negative regulation of DNA-templated transcription [GO:0045892]			Uncharacterized	-0.710582	0.200951	1.17797	0.201998	1.07815	0.244507	0.0278294	0.689456	-0.979467	0.0281358
WP_021214503.1	[Citrate [pro-3S]-lyase] ligase (EC 6.2.1.22)	citC	biosynthetic process [GO:0009058]	map02020	Two-component system	Uncharacterized	-0.14039	0.526406	0.0703676	0.948662	-1.89964	0.0305862	0.120738	0.719931	0.192374	0.308695
WP_086383518.1	phage tail tape measure protein					Uncharacterized	-0.0719153	0.599544	-0.394217	0.887078	-2.08286	0.176287	-0.177817	0.884104	-2.39073	0.121464
WP_010906159.1	UspA domain-containing protein	XK27_03180				Uncharacterized	1.23529	0.0294665	-0.669684	0.183567	-0.596381	0.0135082	-0.41977	0.296004	-0.313596	0.0779195
WP_010906160.1	Transport protein	yhdP				Uncharacterized	2.07485	0.0208938	0.193313	0.148312	-1.64786	0.00834871	-0.286641	0.0172995	-1.28232	0.0241803
WP_003132155.1	DUF951 domain-containing protein	yyzM				Uncharacterized	-0.15654	0.573966	-0.512639	0.50668	0.561667	0.239233	-0.962688	0.216329	0.620946	0.0100159
WP_003132511.1	3-hydroxyacyl-[acyl-carrier-protein] dehydratase FabZ (EC 4.2.1.59) ((3R)-hydroxymyristoyl-[acyl-carrier-protein] dehydratase) ((3R)-hydroxymyristoyl-ACP dehydrase) (Beta-hydroxyacyl-ACP dehydratase)	fabZ	fatty acid biosynthetic process [GO:0006633]; lipid A biosynthetic process [GO:0009245]	map00061,map00780,map01100,map01212	Fatty acid biosynthesis, Biotin metabolism, Metabolic pathways, Fatty acid metabolism	Uncharacterized	-0.158137	0.36865	-0.492481	0.138496	-0.355676	0.054507	-0.205809	0.564948	-1.68728	0.000762488
WP_021214667.1	Bacteriophage abortive infection AbiH					Uncharacterized	-0.17902	0.210711	-0.191886	0.481049	-1.60749	0.00701969	-1.2783	0.000835954	-1.93985	7.88239e-06
WP_010906176.1	FAD-binding oxidoreductase (Oxidoreductase)	yurR		map00360	Phenylalanine metabolism	Uncharacterized	1.1985	0.00782959	-0.921986	0.0921239	-1.07626	0.000207909	-0.391659	0.341458	-2.8128	9.00768e-05
WP_010906179.1	LysR family transcriptional regulator	rlrB				Uncharacterized	2.38735	0.00656005	0.759313	0.0384845	-1.49575	0.0175705	-0.703793	0.0232326	-2.53061	6.28905e-05
WP_010906180.1	Aminopeptidase C (EC 3.4.22.40) (Bleomycin hydrolase)	pepC	proteolysis [GO:0006508]			Uncharacterized	1.69385	0.0256764	-0.591395	0.184634	-0.689684	0.00651901	-0.9641	0.0417469	-1.6757	0.000423693
WP_010906186.1	Alkaline shock response membrane anchor protein AmaP					Uncharacterized	4.45312	0.00601419	1.81371	0.0234728	-1.09076	0.013088	-0.826852	0.13884	-2.97319	0.00289847
WP_010906187.1	Methionyl-tRNA formyltransferase (EC 2.1.2.9)	fmt		map00670,map00970	One carbon pool by folate, Aminoacyl-tRNA biosynthesis	Uncharacterized	1.83815	0.0672262	0.177367	0.577712	-1.00231	0.00227744	0.29401	0.476228	-1.01593	0.00182981
WP_010906189.1	DNA-directed RNA polymerase subunit omega (RNAP omega subunit) (EC 2.7.7.6) (RNA polymerase omega subunit) (Transcriptase subunit omega)	rpoZ	DNA-templated transcription [GO:0006351]	map00230,map00240,map01100,map03020	Purine metabolism, Pyrimidine metabolism, Metabolic pathways, RNA polymerase	Uncharacterized	-1.01581	0.0475449	-0.982888	0.00590123	0.399107	0.140078	-0.261799	0.313169	-0.023872	0.99052
WP_010906232.1	tRNA-dihydrouridine synthase (EC 1.3.1.-)	dus				Uncharacterized	-0.88373	0.0963014	0.295829	0.342098	-0.185592	0.479946	0.540754	0.0903575	0.431383	0.0749585
WP_021214845.1	FAD-dependent oxidoreductase (NADH oxidase)	noxE				Uncharacterized	-0.197584	0.476612	0.163611	0.806122	-1.88786	0.000481739	-0.0364301	0.910177	-0.941699	0.00640347
WP_010906251.1	Transcriptional regulator	nadR	NAD biosynthetic process [GO:0009435]			Uncharacterized	1.6247	0.0212726	0.664762	0.0903096	-0.511351	0.072044	-0.709154	0.225475	-1.86485	0.00997092
WP_010905645.1	Endonuclease/exonuclease/phosphatase family protein					Uncharacterized	-0.20835	0.534267	-1.44029	0.247604	-1.4238	0.0156765	-1.00581	0.465365	-1.73167	0.00508926
WP_010906058.1	DUF438 domain-containing protein	XK27_04775				Uncharacterized	-0.27895	0.14328	0.0853288	0.684901	-1.16519	0.00517254	-1.65433	0.000316757	-2.26629	0.000263818
WP_010906115.1	prephenate dehydratase	pheA		map00400,map01100,map01110,map01130,map01230	Phenylalanine, tyrosine and tryptophan biosynthesis, Metabolic pathways, Biosynthesis of secondary metabolites,NA, Biosynthesis of amino acids	Uncharacterized	-0.750914	0.0592726	-0.0531158	0.634405	0.560697	0.688653	-0.709571	0.165878	1.08701	0.237496
WP_003129414.1	4-hydroxy-tetrahydrodipicolinate synthase (HTPA synthase) (EC 4.3.3.7)	dapA	diaminopimelate biosynthetic process [GO:0019877]; lysine biosynthetic process via diaminopimelate [GO:0009089]	map00261,map00300,map01100,map01110,map01120,map01130,map01230	Monobactam biosynthesis, Lysine biosynthesis, Metabolic pathways, Biosynthesis of secondary metabolites, Microbial metabolism in diverse environments,NA, Biosynthesis of amino acids	Uncharacterized	0.511435	0.0850652	-0.413198	0.286892	0.119169	0.898181	-0.670837	0.0471349	-0.252999	0.111835
WP_010906287.1	Amino acid ABC transporter substrate binding protein			map02010	ABC transporters	Uncharacterized	-0.671391	0.248411	-0.657631	0.31334	-1.14213	0.000814886	0.954825	0.119123	0.702437	0.00945551
WP_010906297.1	30S ribosomal protein S11	rpsK		map03010	Ribosome	Uncharacterized	-1.42454	0.0779887	-0.796235	0.290476	0.452797	0.0939497	-0.496639	0.498214	0.812526	0.0301077
WP_010906298.1	Adenylate kinase (AK) (EC 2.7.4.3) (ATP-AMP transphosphorylase) (ATP:AMP phosphotransferase) (Adenylate monophosphate kinase)	adk	AMP salvage [GO:0044209]; phosphorylation [GO:0016310]	map00230,map00730,map01100,map01110,map01130	Purine metabolism, Thiamine metabolism, Metabolic pathways, Biosynthesis of secondary metabolites,NA	Uncharacterized	-1.24228	0.00752246	-0.0260121	0.819733	1.49872	0.000166095	0.651404	0.00155359	2.04282	1.30959e-05
WP_010906332.1	Lipoprotein					Uncharacterized	-0.30528	0.244971	1.22868	0.000372624	0.494239	0.0422527	0.835259	0.0232966	1.27022	0.000792133
WP_010906305.1	50S ribosomal protein L33	rpmGC		map03010	Ribosome	Uncharacterized	-1.33701	0.196735	-4.01099	0.146733	3.33177	0.326586	-4.48688	0.105113	-0.0204951	0.84101
WP_010906325.1	Putative zinc metalloprotease LL2128 (EC 3.4.24.-)	rseP	proteolysis [GO:0006508]	map02024,map04112	Quorum sensing, Cell cycle - Caulobacter	Uncharacterized	1.32245	0.0169822	0.181955	0.16308	-1.30355	0.00476367	-0.507082	0.108386	-0.808597	0.0191342
WP_010906329.1	Serine protease Do-like HtrA (EC 3.4.21.107)	htrA	proteolysis [GO:0006508]; response to temperature stimulus [GO:0009266]	map01503,map02020	Cationic antimicrobial peptide (CAMP) resistance, Two-component system	Uncharacterized	1.52446	0.0494069	0.160375	0.661893	-0.201999	0.430544	0.625931	0.152532	-1.24477	0.000777678
WP_023349180.1	SHOCT domain-containing protein					Uncharacterized	-0.331624	0.18009	-0.14211	0.513099	-0.291967	0.0135907	-0.708229	0.0223001	-1.7653	3.79788e-05
WP_010905210.1	LPS biosynthesis protein					Uncharacterized	-0.342051	0.386695	-0.5645	0.146009	-1.63768	0.00170728	-0.862596	0.158005	-1.7871	0.00247843
WP_003130201.1	Segregation and condensation protein B	scpB	cell division [GO:0051301]; chromosome separation [GO:0051304]; DNA replication [GO:0006260]			Uncharacterized	-0.349709	0.363056	-0.144439	0.885713	-0.444442	0.106354	0.27338	0.450326	-0.338899	0.287171
WP_003131142.1	Putative regulator AldR	aldR				Uncharacterized	-0.379468	0.130319	-0.804186	0.0617057	1.6765	0.089456	0.714316	0.0900693	2.05552	0.000185041
WP_010906300.1	DUF6287 domain-containing protein					Uncharacterized	-0.474731	0.152039	0.761586	0.0377897	-0.7587	0.136277	0.106771	0.565296	-1.06656	0.0453497
WP_010906370.1	Transcription regulator	gntR	carbohydrate derivative metabolic process [GO:1901135]			Uncharacterized	1.17095	0.0393171	0.707665	0.0588561	-0.177439	0.173985	-0.326287	0.351092	-0.52799	0.0152992
WP_010905212.1	Sugar transferase					Uncharacterized	-0.055462	0.586484	-0.266078	0.880901	-0.445171	0.431603	-0.512742	0.749736	-0.753034	0.179216
WP_003129660.1	Cobalamin-independent methionine synthase MetE C-terminal/archaeal domain-containing protein	metE	methionine biosynthetic process [GO:0009086]	map00270,map00450,map01100,map01110,map01230	Cysteine and methionine metabolism, Selenocompound metabolism, Metabolic pathways, Biosynthesis of secondary metabolites, Biosynthesis of amino acids	Uncharacterized	-2.06532	0.00283199	-2.6807	0.00253949	0.2471	0.583502	-0.91044	0.00741172	0.278882	0.0571532
WP_003131447.1	Fic family protein					Uncharacterized	-1.02626	0.208108	-0.934206	0.184423	0.150394	0.858984	0.247911	0.543705	2.37175	0.38265
WP_010905209.1	lipopolysaccharide biosynthesis protein	tuaB				Uncharacterized	1.46664	0.704561	-0.168548	0.987703	-2.42225	0.000683012	-1.15153	0.413025	-1.0913	0.13322
WP_003130515.1	N-acetyltransferase domain-containing protein					Uncharacterized	-0.66983	0.286935	0.516056	0.330457	2.87864	0.00238099	-0.163277	0.974362	1.809	0.00231643
WP_003129897.1	N-acetyltransferase domain-containing protein					Uncharacterized	-0.77547	0.0457564	-1.06594	0.014287	0.846269	0.00237351	-0.847193	0.0143379	0.257509	0.197618
WP_004254910.1	Homoserine O-acetyltransferase (HAT) (EC 2.3.1.31) (Homoserine transacetylase) (HTA)	metA	L-methionine biosynthetic process from homoserine via O-succinyl-L-homoserine and cystathionine [GO:0019281]	map00270,map00920,map01100,map01110,map01230	Cysteine and methionine metabolism, Sulfur metabolism, Metabolic pathways, Biosynthesis of secondary metabolites, Biosynthesis of amino acids	Uncharacterized	-2.07002	0.0224036	-2.24358	0.00154791	0.275087	0.865262	-1.12938	0.0210348	0.505819	0.102413
WP_086383581.1	sugar transferase	rfbP				Uncharacterized	-0.790461	0.253703	0.396257	0.156799	-3.08537	0.00609559	-1.46245	0.00219099	-3.39323	0.00362145
WP_003132007.1	Phage protein					Uncharacterized	-0.823737	0.127387	-2.68614	0.0114379	-0.342961	0.385165	-1.45655	0.0850828	-0.841052	0.0997815
WP_014570454.1	Glycogen synthase (EC 2.4.1.21) (Starch [bacterial glycogen] synthase)	glgA	glycogen biosynthetic process [GO:0005978]	map00500,map01100,map01110,map02026	Starch and sucrose metabolism, Metabolic pathways, Biosynthesis of secondary metabolites, Biofilm formation - Escherichia coli	Uncharacterized	2.39851	0.0704826	-0.0840161	0.930354	-1.3469	0.0963192	0.393484	0.765189	-2.15213	0.00534188
WP_015427185.1	Aldehyde-alcohol dehydrogenase	adhE	alcohol metabolic process [GO:0006066]; carbon utilization [GO:0015976]	map00010,map00071,map00350,map00620,map00625,map00626,map00650,map01100,map01110,map01120,map01130,map01220	Glycolysis / Gluconeogenesis, Fatty acid degradation, Tyrosine metabolism, Pyruvate metabolism, Chloroalkane and chloroalkene degradation, Naphthalene degradation, Butanoate metabolism, Metabolic pathways, Biosynthesis of secondary metabolites, Microbial metabolism in diverse environments,NA, Degradation of aromatic compounds	Uncharacterized	1.52274	0.0388352	1.31791	0.0259093	0.0647835	0.747102	0.480837	0.246781	-1.33294	0.000346432
WP_003131583.1	Metallo-beta-lactamase domain-containing protein	vicX		map03013	Nucleocytoplasmic transport	Uncharacterized	-0.881878	0.0562887	0.578803	0.0145704	0.597894	0.0326398	-0.932206	0.00261854	-1.8952	0.00064897
WP_017865367.1	AraC family transcriptional regulator					Uncharacterized	3.05096	0.103468	1.19555	0.141917	0.849667	0.0168104	-0.700268	0.748127	1.56247	0.000773411
WP_010905872.1	Positive regulator	gadR				Uncharacterized	0.0586221	0.394792	1.01178	0.0938524	0.287368	0.40146	-0.345424	0.0384104	-0.0204951	0.84101
WP_021214482.1	Alpha-mannosidase (EC 3.2.1.24)	mngB_2	mannose metabolic process [GO:0006013]	map00511	Other glycan degradation	Uncharacterized	0.173488	0.905699	1.34465	0.135633	-0.0237854	0.914536	1.91044	0.00894997	1.175	0.0248706
WP_010905159.1	DNA/RNA non-specific endonuclease domain-containing protein	spd				Uncharacterized	-0.996474	0.135437	0.0250622	0.802411	-0.215499	0.568942	-0.470372	0.249073	-0.367455	0.299747
WP_021214500.1	AI-2E family transporter (UPF0118 membrane protein YubA)	XK27_05220				Uncharacterized	1.27693	0.0399721	0.484435	0.164941	-1.19294	0.0260986	-0.43258	0.347853	-1.22732	0.0118956
WP_010906114.1	Phosphoglycerate mutase (EC 5.4.2.-)	pgm				Uncharacterized	-1.00625	0.011825	-0.306742	0.0417424	0.0537245	0.857515	-0.226493	0.185774	0.156898	0.284306
WP_003132021.1	Nudix hydrolase domain-containing protein	mutT				Uncharacterized	0.556659	0.915567	0.139014	0.83889	1.01294	0.0710071	0.809706	0.231215	1.96425	0.000180775
WP_021214548.1	ABC transporter ATP-binding protein (ABC-F family ATP-binding cassette domain-containing protein) (Bis-ABC ATPase YheS)	ydiF				Uncharacterized	0.247487	0.499054	0.556639	0.10705	-0.944317	0.0160071	-1.42991	0.0518546	-1.76358	0.00238964
WP_003132366.1	SseB protein N-terminal domain-containing protein					Uncharacterized	-1.03454	0.00219225	-0.449722	7.00587e-05	0.319863	0.370681	-0.397304	0.00194531	0.699366	0.0154943
WP_021214597.1	ABC transporter permease (ABC transporter, permease protein)	ysdA				Uncharacterized	2.15305	0.0439223	1.01922	0.0323064	-1.47628	0.0134824	-0.333434	0.503883	-2.33719	0.000851469
WP_086383714.1	hypothetical protein					Uncharacterized	-1.2186	0.0434354	0.608581	0.101183	-0.351056	0.563137	1.08228	0.0172175	3.03725	0.00209921
WP_003132391.1	Pyridoxal phosphate homeostasis protein (PLP homeostasis protein)	ylmE				Uncharacterized	-1.04911	0.0420074	-0.883987	0.0716052	0.0149075	0.883892	-0.792501	0.0681857	-0.917163	0.0346288
WP_021214545.1	YigZ family protein	yvyE				Uncharacterized	-1.04984	0.0701064	0.341298	0.39302	0.172851	0.69314	-0.441161	0.166061	-0.00401823	0.875072
WP_021214788.1	ImmA/IrrE family metallo-endopeptidase (XRE family transcriptional regulator)					Uncharacterized	2.39669	0.202064	1.75863	0.145444	-1.99501	0.0320062	-0.0556113	0.98112	-2.22705	0.0276508
WP_010905538.1	PNPLA domain-containing protein		lipid catabolic process [GO:0016042]			Uncharacterized	-1.10119	0.00146696	-0.166367	0.571738	0.405647	0.204288	-0.29708	0.262035	0.207801	0.532582
WP_031296407.1	Nitroreductase family protein	ydgI				Uncharacterized	-1.2341	0.0340123	-0.0525749	0.861538	1.10888	0.000963637	0.0809209	0.648287	-0.34032	0.058769
WP_003130296.1	GIY-YIG nuclease family protein					Uncharacterized	-1.24884	0.000797724	-1.12053	0.00186906	0.436616	0.0670837	-0.780346	0.00107447	0.245049	0.0345789
WP_010905870.1	Glutamate decarboxylase (GAD) (EC 4.1.1.15)	gadB	glutamate metabolic process [GO:0006536]	map00250,map00410,map00430,map00600,map00650,map01100,map01110,map01120,map02024,map04071,map04727,map04940	Alanine, aspartate and glutamate metabolism, beta-Alanine metabolism, Taurine and hypotaurine metabolism, Sphingolipid metabolism, Butanoate metabolism, Metabolic pathways, Biosynthesis of secondary metabolites, Microbial metabolism in diverse environments, Quorum sensing, Sphingolipid signaling pathway, GABAergic synapse, Type I diabetes mellitus	Uncharacterized	1.09324	0.00652123	1.22566	0.0321701	-0.265334	0.151303	-1.0511	0.023965	-1.89053	0.00115698
WP_021214997.1	Amino acid permease (Lysine-specific permease)	lysP	transmembrane transport [GO:0055085]			Uncharacterized	-0.0473989	0.758499	-0.40732	0.294448	-0.952803	0.0805624	-2.33112	0.000661425	-1.02563	0.0444501
WP_014570380.1	Glutamyl aminopeptidase (EC 3.4.11.7)	pepA	proteolysis [GO:0006508]			Uncharacterized	-0.177074	0.547438	-0.21493	0.725415	-1.17814	0.0148613	-1.56643	0.0170907	-2.36616	0.00052464
WP_010905456.1	peptide chain release factor N(5)-glutamine methyltransferase	prmC				Uncharacterized	-1.19123	0.0120809	-0.307939	0.118464	0.596235	0.00268159	-1.22144	0.0159444	0.0950803	0.36342
WP_023349270.1	Polysaccharide biosynthesis protein					Uncharacterized	0.223465	0.401079	0.267285	0.265478	-1.32556	0.00565275	-0.688659	0.080596	-1.77192	0.00435873
WP_010905131.1	Nucleoid-associated protein LL0120	yaaK				Uncharacterized	-1.36489	0.0609743	-0.865896	0.0276687	0.950318	0.00434245	-0.547941	0.149666	-0.168146	0.455221
WP_003130709.1	Coproporphyrin III ferrochelatase (EC 4.99.1.9)	hemH	heme biosynthetic process [GO:0006783]	map00860,map01100,map01110	Porphyrin metabolism, Metabolic pathways, Biosynthesis of secondary metabolites	Uncharacterized	-1.38957	0.0380117	-0.280599	0.394029	-1.11294	0.0223941	-0.990781	0.0531756	-0.703882	0.103894
WP_010905064.1	N-acetyltransferase domain-containing protein					Uncharacterized	-1.4274	0.0150549	0.105767	0.62289	1.28387	0.655966	0.808101	0.00497558	-0.907932	0.108222
WP_003130528.1	ABM domain-containing protein					Uncharacterized	-1.86383	0.0626321	0.132996	0.132709	1.92376	0.0245123	0.331335	0.0110523	1.52158	0.0283563
WP_031297013.1	ABC transporter permease (ABC transporter, permease protein)	yxeA				Uncharacterized	2.43703	0.00677409	0.189247	0.161651	-2.03094	0.00267038	-0.286641	0.0172995	-2.33881	0.00079157
WP_033899972.1	ABC transporter-like sensor and permease protein	XK27_05700	transmembrane transport [GO:0055085]	map02010,map02020	ABC transporters, Two-component system	Uncharacterized	1.91884	0.0596508	0.419936	0.388352	-2.60499	0.000505115	-0.112517	0.991865	-2.77227	0.000725524
WP_003132205.1	hypothetical protein					Uncharacterized	-0.791009	0.302196	-2.50762	0.13432	0.933878	0.341793	0.676031	0.346894	2.12228	0.067859
WP_058147809.1	UDP-glucose 4-epimerase GalE	galE		map00052,map00520,map01100	Galactose metabolism, Amino sugar and nucleotide sugar metabolism, Metabolic pathways	Uncharacterized	3.68393	0.172231	0.189247	0.161651	-3.24234	0.138252	-0.286641	0.0172995	-3.5502	0.106196
WP_010906389.1	Phage protein					Uncharacterized	-1.59564	0.092287	-1.39034	0.0411609	0.620426	0.142081	-0.139739	0.857456	-0.254707	0.574923
WP_003132683.1	hypothetical protein					Uncharacterized	0.168897	0.609013	-0.754787	0.730475	0.826846	0.107067	-1.04011	0.615465	-0.165263	0.575232
WP_010905036.1	Uncharacterized protein		beta-lactam antibiotic catabolic process [GO:0030655]; response to antibiotic [GO:0046677]	map01501,map02020	beta-Lactam resistance, Two-component system	Uncharacterized	-0.845897	0.215821	-0.794859	0.401371	0.287368	0.40146	-0.608811	0.556385	-0.0204951	0.84101
WP_086383473.1	ABC transporter permease/substrate-binding protein	proWX		map02010	ABC transporters	Uncharacterized	2.59571	0.00633746	1.10374	0.0549406	-2.2063	0.00317979	-0.225144	0.0726165	-2.51416	0.00117274
WP_003132501.1	Acyl carrier protein (ACP)	acpP				Uncharacterized	-1.68507	0.0709051	-1.90999	0.0586675	1.30028	0.00969375	-0.657335	0.457837	1.30567	8.6185e-05
WP_086383481.1	multidrug efflux MFS transporter	lmrB				Uncharacterized	2.88205	0.156194	1.28121	0.16309	-0.87346	0.160648	0.222356	0.525615	-0.460798	0.220753
WP_003132639.1	DUF1912 family protein					Uncharacterized	-1.70563	0.104905	-1.21539	0.26566	0.605232	0.0371983	-1.32817	0.214655	0.95339	7.06684e-05
WP_004255008.1	Putative zinc ribbon domain-containing protein					Uncharacterized	-1.73607	0.00646621	-0.844648	0.163242	0.287368	0.40146	-1.57139	0.00296811	-0.0204951	0.84101
WP_086383499.1	ATP-dependent chaperone ClpB	clpB		map04213	Longevity regulating pathway - multiple species	Uncharacterized	0.815975	0.00282891	0.113038	0.551522	0.559795	0.00287908	0.263637	0.304073	0.675893	0.0015156
WP_004255340.1	UPF0291 protein YlaC	ynzC				Uncharacterized	-1.82162	0.070894	-1.93477	0.0361405	0.536831	0.1493	-0.999568	0.0902675	0.614968	0.092467
WP_003129623.1	elongation factor P	efp				Uncharacterized	-1.86529	0.0308358	0.351787	0.749514	2.40267	0.00425989	0.409949	0.519832	2.1429	0.000965098
WP_003129407.1	Spermidine acetyltransferase (EC 2.3.1.57)	speG		map00330,map01100,map04216	Arginine and proline metabolism, Metabolic pathways, Ferroptosis	Uncharacterized	1.01791	0.170455	-0.733875	0.21184	-1.00035	0.000691749	-1.76062	0.0171792	-1.59659	0.000245251
WP_086383565.1	glucose-6-phosphate dehydrogenase	zwf		map00030,map00480,map01100,map01110,map01120,map01130,map01200,map05230	Pentose phosphate pathway, Glutathione metabolism, Metabolic pathways, Biosynthesis of secondary metabolites, Microbial metabolism in diverse environments,NA, Carbon metabolism, Central carbon metabolism in cancer	Uncharacterized	1.09715	0.0258896	0.31683	0.170018	-0.377121	0.0300936	0.0484238	0.852039	-0.10986	0.365226
WP_014570401.1	FtsW/RodA/SpoVE family cell cycle protein	ftsW		map04112	Cell cycle - Caulobacter	Uncharacterized	-0.921373	0.26405	0.618064	0.352006	-2.65945	0.441507	-1.61389	0.678438	-2.96732	0.350327
WP_003129403.1	DUF1858 domain-containing protein					Uncharacterized	-1.94032	0.0325684	-2.40337	0.000371933	-0.158857	0.640643	-2.87925	0.000134381	-0.46672	0.185965
WP_003130684.1	hypothetical protein					Uncharacterized	-0.895569	0.215824	-0.71976	0.6067	-0.340229	0.734871	-0.24015	0.762869	-0.648092	0.406552
WP_086383606.1	WecB/TagA/CpsF family glycosyltransferase			map05111	Biofilm formation - Vibrio cholerae	Uncharacterized	-2.01509	0.0584331	0.174243	0.580929	0.175577	0.633028	-0.197869	0.946058	-0.128148	0.926451
WP_232463602.1	phosphodiester glycosidase family protein					Uncharacterized	-2.12953	0.00703867	-0.362148	0.191152	0.426763	0.0278868	-1.05795	0.0149251	-0.0204951	0.84101
WP_086383627.1	phosphate/phosphite/phosphonate ABC transporter substrate-binding protein	phnD		map02010	ABC transporters	Uncharacterized	0.248316	0.969863	0.569517	0.333338	-2.15866	0.0010456	-0.851636	0.358349	-2.93207	0.000345622
WP_086383454.1	GNAT family N-acetyltransferase					Uncharacterized	-2.13959	0.0478552	0.739564	0.450945	1.04242	0.233941	1.79528	0.0289751	1.8706	0.00685891
WP_010906361.1	N-acetyltransferase domain-containing protein					Uncharacterized	0.192168	0.532787	0.318834	0.519212	1.46661	0.337754	0.135687	0.609285	2.87464	0.00413246
WP_086383625.1	DUF1398 domain-containing protein					Uncharacterized	-1.03535	0.221211	0.100903	0.793035	0.287368	0.40146	0.708733	0.461924	-0.0204951	0.84101
WP_010905404.1	Prophage ps2 protein 02					Uncharacterized	-2.66936	0.0224607	-0.0775937	0.748785	-2.20537	0.00688978	-0.0677901	0.774559	-2.09089	0.0061531
WP_098408030.1	endopeptidase PepO	pepO				Uncharacterized	2.04797	0.0451745	1.21729	0.173875	0.798836	0.108749	0.468157	0.410384	0.0865499	0.46664
WP_157661443.1	thiol reductant ABC exporter subunit CydD	cydC		map02010	ABC transporters	Uncharacterized	1.53256	0.0450075	-0.392741	0.209552	-1.23155	0.0250156	-1.08527	0.000787685	-0.964971	0.071732
WP_003132029.1	Prophage protein					Uncharacterized	-2.87855	0.0553392	-4.52847	0.00775259	0.499057	0.754079	-2.02905	0.115931	4.85191	0.00133036
WP_003130138.1	Phage protein					Uncharacterized	-3.08623	0.00321914	0.259533	0.445909	-0.15334	0.718446	0.150608	0.497246	-0.477548	0.190302
WP_010905062.1	Prophage ps1 protein 22		bacteriocin immunity [GO:0030153]			Uncharacterized	-3.11726	0.000350803	-3.04041	8.57036e-06	0.287368	0.40146	-0.145926	0.573223	3.7467	0.000397236
